# Deciphering the multi-scale mechanisms of *Tephrosia purpurea* against polycystic ovarian syndrome (PCOS) and its major psychiatric comorbidities: studies from network-pharmacological perspective

**DOI:** 10.1101/785048

**Authors:** Neha Choudhary, Shilpa Choudhary, Vikram Singh

## Abstract

*Tephrosia purpurea (T. purpurea)*, a plant belonging to Fabaceae (pea) family, is a well-known Ayurvedic herb and is commonly known as Sarapunkha in traditional Indian medicinal system. Described as “*Sarwa wranvishapaka*”, *i.e.* having capability to heal all types of wounds, it is particularly recognized for its usage in splenomegaly. Towards exploring the comprehensive effects of *T. purpurea* against polycystic ovarian syndrome (PCOS), its phytochemicals were extensively reviewed and their network pharmacology evaluation is carried out in this study. The complex regulatory potential of its 76 phytochemicals (PCs) against PCOS are enquired by developing and analyzing high confidence tripartite networks of protein targets of each phytochemical at both pathway and disease association scales. We also developed a high-confidence human PPI sub-network specific to PCOS, explored its modular architecture and probed the drug-like phytochemicals (DPCs) having multi-module regulatory potential. The proteins belonging to endocrine system were identified as major targets of the PCs. The study reports 30 DPCs based on ADMET and drug-like properties. Multi-targeting and synergistic capacities of the 12 DPCs against 10 protein targets were identified and evaluated using molecular docking and interaction analyses. The study concludes by highlighting a couple of DPCs as potential sources of PCOS regulators.

## Supplementary Tables (1-12) and Supplementary Figures (1-2) for "Deciphering the multi-scale mechanisms of *Tephrosia purpurea* against polycystic ovarian syndrome (PCOS) and its major psychiatric comorbidities: studies from network-pharmacological perspective": Supplementary Table-2.xlsx

### Sheet: Sheet1
PCOS-genes
A1BG
ACACB
AMH
GRINA
NR3C1
GRM3
GRM6
GRM8
CXCL1
CXCL2
PDIA3
GRSF1
GSK3B
AMHR2
GSPT1
GSR
GSTA1
GSTA4
GSTM1
GSTM2
GSTM3
GSTM4
GSTP1
GSTT1
AMPD3
GSTT2
GSTZ1
MSH6
GTF2A1
GTF2A2
GTF2B
GTF2F1
GTF2F2
GTF2H1
GTF2H2
BIN1
GTF2H4
GTF2I
GTF3A
GTF3C2
GUCA1B
GUK1
GYPA
GYPC
GYS1
GYS2
AMY2B
GUCY2D
HIST1H1C
HIST1H1E
HIST1H2AD
H2AFX
H2AFZ
HIST1H2BD
HIST1H2BB
H3F3A
HIST1H1A
ANG
HSD17B10
HAGH
HADHB
HADH
HARS
HAS2
HBA1
HBB
HBG1
HCCS
ANGPT1
HCLS1
HTT
HDAC1
HDAC2
HDGF
HDLBP
HELLS
HEXA
CFH
HFE
ANGPT2
CFHR1
HGD
HGF
NRG1
HHEX
HIF1A
HIP1
HINT1
HIVEP1
HIVEP2
ANK2
HK1
HLA-A
HLA-B
HLA-C
HLA-DMA
HLA-DMB
HLA-DOB
HLA-DPA1
HLA-DPB2
HLA-DQA1
ANK3
HLA-DQA2
HLA-DQB1
HLA-DRA
HLA-DRB1
HLA-DRB3
HLA-DRB4
HLA-DRB5
HLF
HLA-E
HLA-F
ACADSB
SLC25A4
HLA-G
HLA-H
HLA-J
MR1
HMGB1
HMGB2
HMGB3
HMGN2
HMGCL
HMGCR
SLC25A5
HMGCS1
HMGA1
HMMR
HMOX1
NR4A1
HNMT
HNRNPA1
HNRNPA2B1
HNRNPAB
HNRNPC
ANXA1
HNRNPD
HNRNPH1
HNRNPH2
HNRNPH3
HNRNPL
HNRNPU
HOXA1
HOXA2
HOXA3
HOXA6
ANXA2
HOXA9
HOXA10
HOXB5
HOXC4
HOXD10
HP
HPCAL1
HPGD
HPS1
AGFG1
ANXA3
HRH1
PRMT1
HES1
HSBP1
HSD3B1
HSD3B2
HSD11B1
HSD11B2
HSD17B1
HSD17B2
ANXA4
HSD17B4
HSF1
DNAJB2
DNAJA1
HSPA1A
HSPA1B
HSPA1L
HSPA4
HSPA5
HSPA6
ANXA5
HSPB1
HSPB2
HSP90AA1
HSP90AB1
HSPD1
HSPE1
DNAJB1
DNAJC4
HSPG2
NDST1
ANXA6
FOXN2
HTR2B
HTR2C
HTR7
TNC
IAPP
ICA1
ICAM1
ICT1
ID1
ANXA11
ID2
ID3
ID4
IDE
IDH1
IDH2
IDH3B
IDI1
CFI
IFI16
AOAH
IFI27
SP110
IFNA1
IFNA16
IFNAR1
IFNAR2
IFNGR1
IFNGR2
IFRD1
IGBP1
ACADVL
AOC2
IGF1
IGF1R
IGF2
IGF2R
IGFBP1
IGFBP2
IGFBP3
IGFBP4
IGFBP5
IGFBP6
AOX1
IGFBP7
CYR61
IGHG1
IGHM
IGKC
IL1A
IL1B
IL1R1
IL1RAP
IL1RN
APBA1
IL4R
IL5RA
IL6
IL6R
IL6ST
IL7R
CXCL8
CXCR2
IL9R
IL10
APBB1
IL10RB
IL11
IL12A
IL12RB1
IL18
ILF2
ILF3
ILK
IMPA1
INHA
APBB2
INHBA
INHBB
INHBC
INPP1
INS
INPP4A
INPP5A
INPP5D
INSIG1
INSL3
APC
INSM1
INSR
IPW
IRAK1
ITGA6
IRAK2
IRF1
IRF6
IRS1
ISG20
APCS
ISLR
ITGA2
ITGA3
ITGA5
ITGA9
ITGAE
ITGAM
ITGAV
ITGAX
ITGB1
BIRC3
ITGB2
ITGB3
ITGB4
EIF6
ITGB5
ITGB8
STT3A
ITPK1
ITPKA
ITPR1
XIAP
ITPR2
ITPR3
JAK1
JAK2
JAK3
JUN
JUNB
JUND
JUP
ANOS1
BIRC5
KARS
KCNA1
KCNC3
KCNG1
KCNH2
KCNJ11
KCNJ12
KCNK1
KCNK3
KCNMA1
ACAT2
APLP2
KIF5C
KIR3DL2
KISS1
KIT
KLK2
KLRC1
KNG1
KIF11
KIFC1
KIF22
APOA1
KPNA1
KPNB1
KPNA2
KPNA3
KPNA4
KPNA5
IPO5
KRAS
KRT1
KRT3
APOA2
KRT7
KRT8
KRT9
KRT13
KRT16
KRT17
KRT18
KRT19
KTN1
AFF3
APOA4
LAG3
LAIR1
LAIR2
LAMA2
LAMA3
LAMA4
LAMB1
LAMC1
LAMP1
LAMP2
APOB
RPSA
STMN1
LCN2
LCP1
LCT
LDHA
LDHB
LDLR
LEP
LEPR
APOC1
LETM1
LGALS1
LGALS3
LGALS7
LGALS8
LHB
LHCGR
LIF
LIFR
LIG1
AQP8
ABLIM1
LIMK2
LIMS1
LIPA
LIPE
FADS1
LMNA
LMNB1
LMO2
LNPEP
APOC3
VWA5A
LOX
LOXL1
LOXL2
LPL
LPP
LRMP
LRP2
LRP6
LRP5
APOD
LRPAP1
LSAMP
LSP1
LSS
LTBP1
LTBP3
LTBR
LTK
BCAM
LUM
APOE
LY6E
LY75
LYN
LYZ
TM4SF1
EPCAM
CAPRIN1
NBR1
MAB21L1
MARCKS
ASIC2
APOH
MXD1
MAD2L1
SMAD1
SMAD2
SMAD3
SMAD4
SMAD5
SMAD6
SMAD7
SMAD9
APP
MAF
MAFG
MAG
MAGEB4
MAK
MAL
MAN1A1
MAN2A2
MAN2B1
MAOA
APRT
MAOB
MAP1A
MAP1B
MAP2
MAPT
MARK1
MAT2A
MATN2
MAZ
MBL2
KLK3
MBNL1
MC2R
MC4R
MCAM
CHST6
MCL1
MCM2
MCM3
MCM4
MCM5
FAS
MCM6
MCM7
CD46
MDFI
DNAJB9
MDH1
MDH2
MDK
MDM2
MDM4
SHROOM2
ME2
MEF2A
MEF2C
MEF2D
MEIS1
MEIS3P1
MAP3K4
MAP3K5
MEOX1
MEST
AQP2
MET
MFAP2
MFAP3
MFGE8
MFI2
MGAT2
SCGB2A2
KITLG
MGP
MGST1
AQP3
MGST2
MGST3
CD99
MICB
MID1
MIF
MIP
MIPEP
MITF
ATXN3
AQP9
MKI67
MKLN1
MLH1
FOXO4
MME
MMP1
MMP2
MMP8
MMP9
MMP10
AR
MMP11
MMP14
MMP15
MMP16
MMP19
ALDH6A1
MN1
MNDA
MNT
CD200
ACO2
ARCN1
MPG
MPO
MPP1
MPST
MPV17
MRC1
MRE11A
ABCC1
CITED1
MSH2
TRIM23
MSH3
MST1
MT1E
MT1F
MT1G
MT1H
MT1M
MT1X
MT2A
MT3
AREG
MTAP
MTCP1
MTF1
NUDT1
MTHFD1
MTHFR
MTM1
MTNR1A
MTNR1B
MTR
ARF1
MUC1
MUC3A
MUC4
MUC5AC
TRIM37
MUSK
MUTYH
MVD
MVK
MXI1
ARF4
MYBL1
MYBPC1
MYBL2
MYC
MYCN
GADD45B
MYH2
MYH4
MYH9
MYH11
ARL4D
MYL4
MYL5
MYL6
MYLK
MYO1C
MYO1D
MYO1E
MYO5A
MYO5B
MYO6
ARF5
MYO9B
MYO10
PPP1R12A
PPP1R12B
NACA
NAGLU
HNRNPM
NAP1L1
NAP1L2
RHOA
NAP1L3
NAP1L4
NASP
NBL1
NBN
NCAM1
NCAM2
NCBP1
NCF2
NCF4
RHOB
NDP
NDUFA1
NDUFA2
NDUFA4
NDUFA5
NDUFA7
NDUFA10
NDUFAB1
NDUFB4
NDUFB6
ARHGAP5
NDUFB7
NDUFB8
NDUFB10
NDUFS1
NDUFS2
NDUFS4
NDUFS6
NDUFS8
NDUFV2
NDUFV3
ACOX1
ARHGAP6
DRG1
2002-09-01
RPL10A
NEDD8
NEDD9
NEFH
NEK1
NEK2
NEK3
NELL2
ARHGDIA
NEU1
NF2
NFATC1
NFATC2
NFATC4
NFE2L1
NFIB
NFIC
NFIL3
NFKB1
ARHGDIB
NFKBIL1
TONSL
NFRKB
NFYB
NFYC
NGF
NGFR
SNU13
NHS
NID1
ARNT
NKG7
NKTR
NMB
NME1
NME4
NQO2
NNMT
NOP2
NONO
NOS3
ARNTL
CNOT3
CNOT4
NOTCH1
NOTCH2
NOVA1
NOVA2
PNP
NPAS2
NPAT
NPC1
ARSA
NPHP1
NPM1
NPPB
NPR2
NPR3
NPTX2
NPY1R
NPY2R
NPY6R
NPY5R
ARSB
SLC11A2
NRAS
NRCAM
NRDC
YBX1
NSF
NT5E
NTHL1
NTRK1
NTRK2
STS
ROR1
NTS
NUCB1
NUCB2
NUP88
NR4A2
OAZ1
OAZ2
OCRL
ODC1
ARSD
ODF2
OMD
OGDH
OGN
OLR1
OPA1
TNFRSF11B
OPRL1
ORC1
ORC5
ASAH1
SLC22A18
ORM1
ORM2
OSBP
OTX2
OXCT1
OXTR
P2RX4
P4HA1
P4HB
ACPP
ASCL1
PA2G4
PEBP1
PABPC3
FURIN
PCSK6
PAEP
PAFAH1B2
PAFAH1B3
PRDX1
SERPINE1
ASNA1
PAK2
PAK3
PAM
CNTN3
PAPPA
PARK2
PARN
PAWR
PAX4
PDCL
ASNS
PBX1
PBX2
PC
PCBP1
PCCA
PCDH1
PCDHGC3
PCDH9
SERPINA5
PCK1
ASPH
PCK2
PCM1
PCMT1
PCNA
PCNT
PCOLCE
PCOS1
PCSK1
PCSK5
CDK16
ASS1
PCYT1A
PDC
PDCD2
PDE3A
PDE3B
PDE4C
PDE4D
PDE6D
PDE7A
PDE8A
SERPINC1
PDE9A
PDGFA
PDGFB
PDGFRA
PDGFRB
PDHA1
PDHB
PDK1
PDK4
ENPP1
ZFHX3
ENPP2
ENPP3
PECAM1
SERPINF1
PEG3
PENK
PER1
GATB
PEX12
PEX14
ATF1
PF4
PFAS
CFP
PFDN4
PFDN5
ATP8B1
PFKFB1
PFKFB2
PFKFB3
PFKFB4
ATF3
PFKL
PFN1
PGAM1
PGD
PGF
PGGT1B
PGK1
PGM1
PGR
PHB
ATF4
SLC25A3
PHKA1
PHKA2
SERPINA1
SERPINB5
SERPINE2
SERPINB9
SERPINI1
SERPINB13
PIGA
ACTA2
RERE
PIGC
PIGF
PIGH
PIK3C2A
PIK3C3
PIK3CA
PIK3CB
PIK3CD
PIK3CG
PIK3R1
ATOX1
PI4KB
PIN4
PIP4K2A
PITPNA
PITX2
PKD1
PKD2
PKM
PKP2
PLA2G2A
ATP1A2
PLA2G4A
PLA2G5
PLAG1
PLAGL1
PLAT
PLAU
PLAUR
PLCD1
PLCL1
PLCG2
ATP12A
PLD1
PLG
PLIN1
PLK1
FXYD1
PLN
PLOD1
PLOD2
PLP1
PLRG1
ATP1B1
PLS1
PLSCR1
PLXNA1
PLXNA2
PMAIP1
PMM2
PMP2
PMP22
PMS1
PMS2P5
ATP1B3
PMS2P3
EXOSC9
PNMT
PNN
POLA1
POLD1
POLE
POLE2
POLG
POLH
ATP2A2
POLR2A
POLR2B
POLR2D
POLR2E
POLR2G
POLR2I
POLR2J
POLR2K
POLR2L
POMC
ATP2B1
PON1
POU2F1
POU3F1
POU5F1
POU6F1
PPARA
PPARD
PPARG
PPAT
PPBP
ATP2B4
PPIA
PPIB
PPIC
PPID
PPL
PPM1A
PPM1B
PPM1G
PPP1CA
PPP1CB
ALDH7A1
PPP1CC
PPP1R1A
PPP1R2
PPP1R3A
PPP1R3D
PPP1R7
PPP1R10
PPP2CB
PPP2R1A
PPP2R1B
ACTB
ATP5C1
PPP2R3A
PPP2R4
PPP2R5A
PPP2R5B
PPP2R5C
PPP2R5D
PPP3CA
PPP4C
PPP3R2
PPP6C
ATP5D
PPT1
PRB1
PRB3
PRB4
PREP
SRGN
PRG2
PRIM1
PRIM2
PRKAA2
ATP5E
PRKACA
PKIA
PRKAG1
PRKAR1A
PRKAR2A
PRKAR2B
PRKCA
PRKCB
PRKCD
PRKCI
ATP5G2
PKN1
PKN2
PRKD1
PRKCQ
PRKCSH
PRKDC
MAPK1
MAPK3
MAPK7
MAPK8
ATP5G3
MAPK9
MAPK13
MAP2K1
MAP2K2
MAP2K5
MAP2K6
MAP2K7
DNAJC3
PRKX
PRKY
ATP5I
PRL
PRLR
PRNP
PRODH
PROX1
PRPS1
PRPS2
PRRG1
PRSS1
PRSS3
ATP5J
HTRA1
KLK10
PSAP
PSEN1
PSEN2
PSG3
PSG7
PSKH1
PSMA1
PSMA2
ATP6V1B2
PSMA3
PSMA4
PSMB1
PSMB3
PSMB4
PSMB5
PSMB8
PSMB9
PSMB10
PSMC1
ATP6V1C1
PSMC2
PSMC3
PSMC4
PSMC6
PSMD2
PSMD3
PSMD7
PSMD10
PSMD11
PSMD12
ATP6V1G2
PTAFR
PTBP1
PTCH1
PTEN
PTGDR
PTGDS
PTGER2
PTGER3
PTGER4
PTGFR
A2M
ACTC1
ATP6V0A1
PTGIS
PTH
PTGS1
PTGS2
PTHLH
PTH2R
PTK2
PTK7
TWF1
PTMA
ATP5O
PTMS
PTPN2
PTPN4
PTPN9
PTPN11
PTPRB
PTPRC
PTPRD
PTPRF
PTPRG
ATRX
PTPRH
PTPRJ
PTPRK
PTPRM
PTPRO
PTX3
RAD1
PURA
PURB
PVR
AUH
NECTIN1
PVT1
ABCD3
ABCD4
ALDH18A1
PCYT2
PYGB
PYGM
QDPR
RAB1A
AVPR2
RAB2A
RAB3B
RAB5A
RAB5B
RAB27A
RAB27B
RABGGTB
RAB5C
RAC1
RAC2
AZGP1
RAC3
RAD9A
RAD21
RAD23A
RAD23B
RAD51
RAD51C
RAD51D
RAF1
RAG1
B2M
RALA
RALB
RALGDS
RANBP1
RANBP2
RANGAP1
RAP1A
RAP1GDS1
RAP2A
RAP2B
BACH1
RARS
RARRES1
RARRES2
RASA1
RASA2
RB1
KDM5A
RBBP4
RBBP5
RBBP6
BAD
RBL1
RBM3
RBM4
RBMS1
RBMS2
RBP1
RBP4
RCN1
RCN2
RDX
BARD1
RECQL
REL
RELA
RELB
REV3L
RFC2
RFC3
RFC4
RFC5
RFNG
ACTG1
BAX
RFX2
RFX5
RGS2
RGS3
RGS4
RGS7
RGS10
RGS12
RHEB
RING1
BBS1
RIT1
RNASE1
RNASE2
RNASE4
RNASEL
BRD2
RNF6
RNH1
ABCE1
RNU2-1
BBS2
SNORA73A
SNORD21
ROBO2
RORA
RORB
RP9
RP2
RPGR
RPA3
RPL4
BCAT1
RPL5
RPL7
RPL7A
RPL10
RPL11
RPL12
RPL13
RPL15
RPL17
RPL18
BCKDHA
RPL18A
RPL19
RPL21
RPL22
RPL23A
MRPL23
RPL24
RPL26
RPL27
RPL30
BCKDHB
RPL27A
RPL28
RPL29
RPL31
RPL32
RPL34
RPL35A
RPL36AL
RPL37
RPL37A
BCL2
RPL38
RPL41
RPL36A
RPLP0
RPLP1
RPLP2
MRPL12
MRPS12
RPS2
RPS3A
BCL2L2
RPS4Y1
RPS5
RPS6
RPS6KA1
RPS6KA2
RPS7
RPS8
RPS9
RPS10
RPS11
BCL3
RPS13
RPS14
RPS15A
RPS16
RPS17
RPS18
RPS20
RPS21
RPS25
RPS26
BCL6
RPS27
RPS27A
RRAD
RRAS
RRBP1
RRM1
RRM2
CLIP1
RXRB
RYR2
ACTG2
OPN1SW
RYR3
S100A2
S100A4
S100A6
S100A7
S100A8
S100A9
S100A10
S100A11
S100A13
BCR
S100B
S100P
SAA1
SAA2
VPS52
ACSM3
SALL2
SARS
TSPAN31
SAT1
BCS1L
SATB1
SBF1
MSMO1
SC5D
ATXN1
SERPINB3
SERPINB4
SCD
SCML1
SCN9A
BDNF
SCNN1A
SCNN1G
SCP2
SCT
CCL2
CCL3
CCL4
CCL5
CCL8
CCL20
CFB
CXCL6
CXCL5
SDC1
SDC2
SDC4
SDCBP
CXCL12
SDF2
SDHA
SDHB
BGLAP
SDHC
SEC13
SEC14L1
SECTM1
TRAPPC2
SEL1L
SELE
SELL
SELPLG
SEPP1
BGN
SET
SFPQ
SFRP1
SFRP4
SFRP5
SRSF1
SRSF2
SRSF5
SRSF6
TRA2B
BICD1
SFTPC
SGCB
SGCD
SCG5
SGSH
SGTA
SH3BGR
ITSN1
SH3GL2
SH3GL1P2
BID
SHB
SHBG
SHMT1
SHOX2
SIAH1
SIAH2
ST6GAL1
ST3GAL1
ST3GAL2
ST3GAL4
BLM
ST3GAL3
PMEL
STIL
SIM1
SIM2
SKI
SKIL
SKP1
SKP2
SLC1A2
ACTN4
BLMH
SLC1A3
SLC1A4
SLC1A5
SLC1A6
SLC2A1
SLC2A3
SLC2A4
SLC2A5
SLC3A2
SLC4A2
BLVRB
SMTN
SLC5A3
SLC5A5
SLC6A1
SLC6A6
SLC6A8
SLC7A2
SLC9A2
SLC11A1
SLC12A2
BNC1
SLC14A1
SLC15A2
SLC18A2
SLC19A1
SLC20A1
SLC20A2
SLC25A1
SLCO2A1
SLC22A1
SLC22A3
BMP1
SLC22A5
SLPI
SNAI2
SMARCA1
SMARCA2
SMARCA4
SMARCC1
SMARCC2
SMARCD1
SMARCD3
BMP2
SUMO3
SUMO2
SIGLEC1
SNAP25
SNAPC1
SNAPC3
SNCA
FSCN1
SNRPA
SNRPA1
BMP3
SNRPB
SNRPC
SNRPD1
SNRPD2
SNRPD3
SNRPF
SNRPN
SNTA1
SNTB1
SNX1
BMP4
SNTB2
SOAT1
SOD2
SOD3
CAPN15
SON
SORD
SORL1
SOS1
SOS2
BMP6
SOX4
SOX9
SOX15
SOX12
SP3
SP100
UAP1
SPAG4
SPAM1
SPARC
BMP8B
SPAST
SPINK1
SPP2
SPP1
SPRR2B
SPRR2G
SPRR3
SPTBN1
SQLE
SRD5A1
BMPR1A
SRD5A2
SRI
SREBF1
SREBF2
SRM
SRP9
SRP14
SRP54
SRP72
SRPK1
ACTL6A
BMPR2
SRPK2
TROVE2
SSB
SSBP1
SSFA2
SSR1
SSR3
SSR4
SSRP1
SSTR1
BNIP3
SSTR5
STAC
STAR
STAT2
STAT3
STAT5A
STAT5B
STAU1
STC1
SULT1E1
BNIP3L
ELOVL4
NEK4
STK4
AURKA
STK11
STX3
STX4
STXBP1
STXBP2
SULT1A3
BOK
SUOX
SULT2A1
SUPT5H
SUPT6H
SUPV3L1
SURF4
VAMP2
VAMP7
SYK
SYN1
DST
SYN2
SYT1
TACC1
ADAM17
TADA2A
TAGLN
TAF5
TAF10
TAF11
TAF12
FOXL2
MAP3K7
TAL1
TALDO1
TARS
TBX1
TBCD
TBL1X
TCEA3
TCEB1
TCEB2
BPGM
TCF4
HNF1A
TCF3
TCF7L2
ZEB1
GCFC2
TCF12
TCF15
TCF19
TCF20
BRCA1
TCF21
MLX
TCOF1
TCP1
TRB
TRD
TCTA
PPP1R11
DYNLT1
TDG
BRCA2
TDGF1
PRDX2
TEAD4
TEAD3
TECTA
TEK
TEP1
TERF1
TESK1
TF
ZFP36L1
TFAM
TFCP2
NR2F1
NR2F2
TFDP1
TFPI
TFR2
TFRC
TGFA
TGFB1
ACTN1
ZFP36L2
TGFB1I1
TGFB2
TGFBI
TGFBR1
TGM4
TGFBR2
TGFBR3
TGM2
TH
THBS1
BSG
THBS4
THOP1
THRA
KLF10
TIA1
TIAM1
TIE1
TIMP1
TIMP2
TIMP3
BST2
NKX2-1
TJP1
TK1
TK2
TKT
TLE1
TLE3
TLN1
SEC62
TLR1
BTC
TLR2
TLR3
TLR4
TLR5
TSPAN7
TSPAN8
TM4SF4
TSPAN6
TSPAN4
GPR137B
KLF9
TM7SF2
TRAPPC10
TMF1
TMOD1
TMPO
TMSB4X
CLEC3B
TNF
TNFAIP2
BTF3
TNFAIP3
TNFAIP6
TNFRSF1B
TNNI3
TNNT1
TNR
TNS1
TNXA
TNXB
TOP1
BTG1
TOP2A
TP53
TP53BP2
TPD52
TPD52L1
TPI1
TPM1
TPM2
TPM3
TPM4
BUB1
TPMT
TPP2
TPR
TPT1
TPTE
HSP90B1
TRAF1
TRH
CCT3
TRIP6
BUB1B
TRPC1
TRPC3
TRPC6
TRPS1
TSN
TSC2
PHLDA2
TTC1
DNAJC7
TTC3
TSPO
TTK
TTN
TTR
TUBA4A
TUBB2A
TUBG1
TULP3
HIRA
TWIST1
TNFSF4
ACTN2
C1QBP
TXN
TXNRD1
TYMS
TYR
TYRO3
TYROBP
UBA52
UBC
UBA1
UBA7
SERPING1
UBE2A
UBE2B
UBE2D3
UBE2E1
UBE2E2
UBE2H
UBE2I
UBE2V1
UBE2V2
UBTF
C1QA
UCHL1
UCHL3
UCP1
UCP2
UCP3
UFD1L
SLC35A2
UGCG
UGDH
UGP2
C1R
UGT2B4
UCK2
UMPS
COL14A1
UNG
NR1H2
UPP1
UQCRB
UQCRC1
UQCRC2
C1S
UQCRFS1
UQCRH
UROD
USF2
USP1
KDM6A
UTY
VAV1
VCAM1
VCP
C3
VDAC2
VDAC3
VDR
VEGFA
VEGFB
VEGFC
EZR
VIM
VLDLR
BEST1
C4A
TRPV1
VRK1
VTN
VWF
CLIP2
CORO2A
WEE1
WHSC1
WNT2
WNT3
C4B
WNT5A
WNT6
WNT2B
WRB
WT1
XBP1
XDH
XIST
XPA
XPC
CAPN5
XPO1
XRCC4
XRCC5
YY1
YWHAB
YWHAE
YWHAH
YWHAZ
ZFP36
ZFPL1
C5AR1
ZFX
ZFY
ZIC1
ZNF2
ZNF12
ZNF14
ZNF17
ZNF19
ZNF20
ZNF182
ACVR1
C6
ZNF22
ZNF23
ZNF24
ZNF33A
ZKSCAN1
MZF1
ZNF43
ZNF75A
ZNF84
ZNF85
C7
ZNF91
ZNF222
ZNF124
ZNF133
ZNF136
ZNF138
ZNF140
ZNF141
ZBTB16
TRIM25
C8G
ZNF148
ZBTB17
VEZF1
TRIM26
ZNF175
ZNF185
ZSCAN26
ZNF189
ZSCAN9
ZMYM2
MPPED2
ZNF200
ZNF205
ZNF207
ZNF213
ZFAND5
ZNF217
ZNF224
ZNF226
ZNF112
ZNF230
MYRF
ZNF236
SLC30A1
ZP3
ZYX
PRDM2
DNALI1
PTP4A1
LAPTM5
DAP3
BTG2
PTTG1IP
RNF103
TUBA1A
PAX8
IL1R2
MALL
CXCR4
SCG2
IFRD2
SEMA3B
SLMAP
C21orf2
RAB7A
SLBP
ST8SIA4
REEP5
DEK
PRRC2A
PLA2G7
TFEB
EPM2A
MTERF1
TMEM50B
SHFM1
TFPI2
ARHGEF5
UBXN8
KAT6A
NR4A3
BRD3
STAM
MLLT10
CCDC6
CA2
NCOA4
SLC25A16
ADAM12
FOSL1
CUL5
PTP4A2
MFAP5
SSPN
FXR1
YEATS4
CA3
HMGA2
CDK2AP1
PABPN1
DPF3
PWAR5
ANP32A
NPRL3
SLC7A5
TAF15
COIL
ACVR1B
CA4
AKAP1
SYMPK
CLPP
MKKS
GDF5
NCOA3
NRIP1
CHAF1B
DGCR6
USP11
CA8
SMC1A
TMEM187
ARID1A
COLQ
TRRAP
PICALM
KLRC4
ACOX2
ACOX3
AXIN1
CA11
BAP1
CDC7
FZD4
FZD6
FZD7
FZD8
HIST1H2AC
HIST1H2BH
HIST1H2BC
HIST2H2BE
CA12
HIST1H3D
HIST1H4A
MAD1L1
OR3A3
PIP5K1B
PIP4K2B
SPARCL1
TAGLN2
ULK1
UXT
CACNA1C
EEA1
BCAR3
STX7
CMAHP
STK24
NR0B2
RECK
RAD54L
NSMAF
GNPAT
CACNA1E
DYRK2
DUSP11
DHX16
CUL4B
CUL4A
CUL3
CUL2
TTF2
TPST2
TPST1
DDR1
TEAD2
SUPT3H
SMARCA5
SORBS2
IRS4
OGT
CDC42BPA
HIRIP3
RAE1
OFD1
CACNA2D1
SEMA7A
CILP
RGS5
MAP4K3
PRSS12
PKP4
PEX3
ENC1
NIPSNAP1
ITGA10
CACNB3
IKBKAP
IFITM1
GAS7
DGKZ
CPZ
CAMK1
AGPS
LMO4
BLZF1
LGR5
CAD
BHLHE40
CDC14B
CDC14A
CDK10
PRPF18
DENR
KMO
YARS
PDXK
MKNK1
ACVR2A
CALB2
KHSRP
PDLIM4
CASK
AKR7A2
PRKRA
TMEFF1
SCARF1
TNFSF11
SLC25A12
PLA2G4C
CALD1
RUVBL1
KLF7
PLPP1
PLPP3
STC2
CDK13
PDE8B
PSMG1
JRK
HSD17B6
CALM2
UNC5C
RTCA
RNASET2
SSNA1
AOC3
AKR1C3
NCOA1
LAMTOR3
NUMB
SOCS1
CALM3
PDE5A
DYNLL1
TNKS
IRS2
EIF3A
EIF3B
EIF3J
SLC4A4
EIF4G3
VAMP4
CALR
STX11
PEA15
SRSF9
JRKL
HYAL2
GALNT4
CDC23
DNAH11
B4GALT4
B3GALT4
CALU
B3GALT2
TRADD
TNFRSF25
EDF1
CTSF
SNX4
SNX3
URI1
CTNNAL1
ADAM19
CAMK2D
GBF1
RIPK1
CRADD
TNFSF13
TNFSF10
ADAM23
ADAM21
ADAM9
ADAM6
CDS2
CANX
CD164
RAB11A
RIPK2
FADD
SNAP23
MTMR1
RIOK3
PSPHP1
DLK1
FBP2
CAPG
TNFRSF11A
TNFRSF10C
PEX11B
SUCLG1
SUCLA2
CREG1
IL18R1
BANF1
DCAF5
FGF18
CAPN3
INPP4B
IQGAP1
NRP2
NRP1
SYNGAP1
GMPS
TMEM11
SOCS2
GGH
CFLAR
SERPINA3
ACVR2B
CAPS
WISP2
WISP1
HDAC3
ALKBH1
TSC22D1
KAT2B
ASAP2
ALDH1A2
APLN
SYNJ1
CAPZA1
IER3
SYNJ2
CDC123
ARHGEF7
VNN1
SPHK1
SQSTM1
FUBP1
ZPR1
NAE1
CAST
TAX1BP1
EIF2B4
EIF2B3
EIF2B5
BUD31
MTMR2
PRPF4B
CCNA1
AP1S2
AP1G2
CAPZB
GYG2
CACNA1G
TIMELESS
BCL10
HERC3
MBD4
FAM127A
RAB29
SKAP2
KYNU
CASP1
AP3D1
BTRC
HIST1H2AG
H1FX
MGAM
P4HA2
USP13
WASL
HSPB3
SELENBP1
CASP4
ATP6V0E1
LIMD1
NOL3
TAF1C
TAF1B
TAF1A
SLC25A14
MPZL1
SOCS3
CLIC3
CASP6
CH25H
RNF8
BAZ1B
SEMA5A
UBE2M
SPAG9
BTAF1
RPL14
AIP
PSTPIP2
CASP8
GPRC5A
MAP7
PRC1
SLC7A7
SLC7A6
PAPSS2
ANGPTL1
ASH2L
CLDN1
DIRAS3
CASP9
LDB2
PKMYT1
UNC119
USP6
USP2
RGN
MTMR4
NMI
MTA1
LATS1
CAV1
ATP6V0D1
SLC16A6
SLC16A3
PDLIM1
SMC3
PRPF3
FAM50A
AIFM1
CCNB2
CCNE2
ACYP1
CAV2
RABEP1
CBFA2T2
ATG12
PDCD5
SYNGR3
SYNGR2
NEMF
EXO1
EBAG9
TMSB10
RUNX2
SCAF11
IL1RL1
MAP3K13
OSMR
ARHGEF2
RASSF9
BUB3
REPS2
ZBED1
SLC16A7
RUNX1
SLC33A1
HACD1
DCLK1
ZMYM3
ZMYM6
ZMYM5
LRRFIP1
LRRFIP2
BMP15
AURKB
RUNX3
FCMR
LARGE
VAPB
VAPA
MAGI1
DLGAP1
RAB11B
DLG5
PTTG1
IL32
CBFB
CCPG1
TBRG4
DHRS3
RPS6KA5
MFHAS1
PDLIM7
MAPKAPK2
STK17B
CYTH3
CYTH2
CBLB
ITGB1BP1
MED14
NPIPA1
ADGRG1
SRSF11
ATP6V1F
SNORD30
SNORD28
SNORD27
SOCS6
CBLN1
CD83
ASIC3
KLF4
NREP
PTER
TRIP13
TRIP11
TRIP10
ZNHIT3
GTF3C4
SERPINH1
B4GALT6
CD163
B4GALT5
TCEAL1
VAMP3
SNAP29
TAOK2
SLIT2
LHX2
PPIG
CBR1
RAB33A
RAB28
KL
RAB9A
ADIPOQ
PLAA
PPT2
TM9SF2
COX5A
NRXN1
CBS
GRHPR
LIPG
CIAO1
HS6ST1
NMT2
STOML1
RECQL4
SELENOF
LPXN
ZRANB2
ADA
CCK
SNRNP40
ARHGAP29
MED21
FAM189A2
TJP2
FADS2
DDX23
CRIPT
ZNF264
KCNK6
CCKBR
CDYL
ECEL1
CHST2
MED17
MED7
QKI
ITM2B
GSTO1
MAP4K4
ITM2A
KRIT1
HOMER3
HOMER1
RASAL2
AKAP7
SH3BP5
PCYT1B
CHST3
EIF4E2
AKAP6
CCNA2
THEMIS2
ROCK2
MED20
MAPK8IP1
PGS1
KIF23
SLC4A8
MYOT
RPH3AL
ADAMTS1
CCNB1
PMPCB
STXBP5L
LITAF
SPTLC2
GDF15
NPEPPS
EEF1E1
SCAMP1
VPS4B
MPDU1
CCND2
TMEM59
BAG5
BAG2
POLR1C
PTGES
CXCL14
ATP6V1G1
MRPL33
SEC22B
H2AFY
CCND3
CHD1L
VPS26A
MINPP1
H6PD
GABBR2
GOSR2
NR1D1
CDC42BPB
PREPL
APOBEC3B
CCNF
RBM39
KIF20B
CREB5
PRDX6
WTAP
IER2
PDIA4
NFE2L3
RNF14
VPS9D1
CCNG1
CARTPT
NCOR1
NCOR2
AATK
GUCA1C
SNCAIP
NUP155
ISG15
FEZ1
ARHGEF10
CCNG2
ZNF592
MORF4L2
MICAL2
PPM1F
RALGPS1
MTFR1
HS2ST1
SOCS5
MDC1
PDE4DIP
ADAM8
CCNT1
CEP135
KIAA0430
EIF5B
SDC3
SLC25A44
PPIP5K1
FAM53B
N4BP1
GREB1
NUP93
CCNT2
BZW1
UBE3C
KIAA0391
EMC2
EDEM1
CROCC
TRAM2
PUM1
RIMS2
ESPL1
CCT6A
CEP57
KIAA0355
USP6NL
CCDC144A
SEMA3E
TMEM63A
ZNF646
RAB11FIP3
SECISBP2L
CEP104
CD1D
SART3
HDAC9
KNTC1
USP34
TCAF1
SLK
PHACTR2
FAM65B
PCDHA9
STARD8
CD4
KMT2B
FRMPD4
HDAC4
TOX
MLEC
LZTS3
KIAA0513
ZFYVE16
SUSD6
JADE3
CD5L
KIAA0101
TMEM94
BCLAF1
ATG13
KIAA0232
TBC1D5
PIEZO1
RNF144A
MATR3
DLGAP5
CD6
MTSS1
SPCS2
PTDSS1
CKAP5
IST1
MRPL19
TOMM20
SPOCK2
CTIF
EFCAB14
CD9
GIT2
NUP58
TSC22D2
CUL7
RB1CC1
ARHGAP11A
TRIM14
ZNF623
JAKMIP2
MELK
CD14
GINS1
ZEB2
ZBTB24
HEPH
ELMO1
C2CD5
MFAP3L
ZNF518A
EPM2AIP1
FARP2
CD27
CEP170
LRIG2
MAGI2
SEC24D
FCHSD2
TLK1
ZC3H11A
TOX4
DDX46
TBC1D4
ADAM10
CD28
PLPPR4
NUAK1
TECPR2
SV2B
SV2A
SLC35E2
AP5Z1
G3BP2
RABGAP1L
SUPT7L
TNFRSF8
FAM20B
NCAPD2
IQSEC1
ZBTB40
ZBTB5
LPGAT1
MFN2
KIF14
JOSD1
HELZ
CD33
PUM3
P2RY14
MAFB
CD302
ARHGAP25
RBM8A
EXOG
CRYZL1
WDR1
AMMECR1
CD36
HS3ST3B1
HS3ST1
USP15
SLC23A2
FGF19
THRAP3
MED12
NR1H4
NUP153
CCS
SCARB1
NR1D2
CLEC2B
RBX1
RCE1
HNRNPDL
PTBP3
AKT3
MED6
ACOT8
ABI1
ENTPD6
GNPDA1
ZBTB33
TANK
SRA1
HDAC6
HDAC5
PDCD6IP
PDCD6
BCL2L11
SH2B3
ENTPD3
GNE
TROAP
MED16
PIGK
CHAF1A
PARP2
HMGXB4
MAMLD1
RANBP9
DNAJB6
CD40LG
SMC4
GJC1
SAE1
ABCC5
ABCB6
ABCF2
NR1H3
COX17
SCAMP2
HUWE1
CD44
ATP9A
GPC6
PQBP1
EDIL3
ARPC4
ARPC3
ACTR3
ACTR2
TSPAN5
TSPAN2
CD47
TSFM
PPIF
CTDSP2
ARPC2
RAD50
KIF20A
FEM1B
ACTR1B
DNAL4
LRPPRC
ADARB1
CD48
FRY
PDIA6
OPTN
BCAP31
NAMPT
YAF2
FAM13A
G3BP1
SUGP2
MBNL2
CD53
HNRNPA3P1
ABI2
CEBPZ
PLXNC1
TRIM28
RASA4
AASS
ATP6AP2
FARP1
LPCAT3
CD58
WASF2
CHST4
SLC25A13
SLC25A15
SERF2
DHRS9
RCL1
SORBS3
RBM6
RBM5
CD68
LHFPL2
LHFP
TNK2
ALYREF
TSHZ1
PRMT3
PSME3
MPHOSPH9
NME6
NUTF2
CD74
MPZL2
TRIM13
INADL
EIF1
FLOT1
DDX39A
PRG4
CTDSPL
GDF11
TRIB1
CD81
STX6
LRRC23
LRRC17
RASGRP2
HNRNPR
DCAF7
AP3S2
MRPS31
CALCOCO2
GPHN
CD97
RABEPK
TIMM17B
HRSP12
POP7
SRRM1
SPRY1
SPRY2
STAM2
ABCC4
DENND4A
CD151
CDK2AP2
RAMP1
RAMP3
STUB1
NET1
UBE4B
SIGMAR1
CWC27
SAP18
EIF1B
CDK1
DNAJA2
MAEA
KATNB1
DLEU1
APBB3
DSCR3
TCIRG1
LAMC3
IKZF1
CRISP3
CDK11B
CNPY2
PCGF3
TFG
TRIM22
ABCA8
HMGB1P1
NPM3
HMG20B
HMG20A
KLF2
ADCY3
LRBA
CITED2
SEMA3A
TUBA1B
IRF9
TUBB3
TUBB4A
TUBB4B
BTN3A3
BTN2A2
SCML2
CDC5L
CEPT1
ANAPC10
DLC1
NDRG1
MYL9
RACK1
PEMT
ST3GAL6
NDC80
CPQ
2007-09-01
WFDC2
IFITM3
NSA2
YAP1
SPON2
SPON1
CD2BP2
PGRMC2
TUBGCP3
CFDP1
CDC6
LYPLA1
EMG1
C1D
OLFM1
TIMM17A
N4BP2L2
FAM3C
PPIE
VAV3
TOMM40
CDC20
TAB1
ECI2
HAX1
GPNMB
TACC3
MERTK
SLC30A9
PIBF1
PPIH
ZNHIT1
CDC25A
FST
PFDN6
HMGN4
TADA3
TRIM38
ATP5H
UBE2E3
SLC25A17
SLC9A6
NXF1
CDC25B
SEC23A
C1orf61
VTI1B
CRTAP
SYNCRIP
CARM1
NCOA2
SEMA6B
SEMA3C
APPBP2
CDC25C
MYBBP1A
CIB1
ZNF211
DDX17
CHERP
HYOU1
NOP56
NEBL
PITRM1
RNASEH2A
CDC27
UBD
DCTN2
ANP32B
PROCR
PRDX4
ARL6IP5
HTATIP2
RPP30
SLC35A1
SLC19A2
CDC34
IFI44
OLFM4
ARFGEF2
DPYSL4
SIVA1
CCT7
CCT2
NPC2
TACC2
SORBS1
ADCY7
CDC42
POMT1
MTHFS
DRAP1
SMC2
CDC42EP3
PAIP1
PAICS
TBL3
MXD4
P3H4
CDH2
ST6GALNAC2
PDLIM5
HEXIM1
SPAG5
STAMBP
POLR3F
POLR3G
POLR3C
IVNS1ABP
MYL12A
CDH5
TXNIP
PDPN
POSTN
ATP5L
RAD51AP1
EXOC5
IGF2BP3
IGF2BP2
SCGB1D2
SPINT2
CDH6
KHDRBS3
KHDRBS1
CELF2
FARS2
DCTN6
TNFSF13B
CSPG5
B3GNT2
EBP
PNMA2
CDH11
CCT8
CNPY3
POLD3
POLQ
MGEA5
NFAT5
PTGES3
YME1L1
TCFL5
PLK4
CDH12
RFPL1S
RAI2
PHTF1
MASP2
KIF1C
CHL1
TRAF3IP2
NUP50
NES
KDM5B
CDH13
TOB2
HBS1L
AHCYL1
PLK2
ZMYND11
SRSF10
POP4
ARPP19
ARPP21
ZNF271P
CDH15
ZNF274
NEK6
IQGAP2
ZNF273
ZNF268
MTHFD2
RPP40
SDCCAG8
HSPH1
NOXA1
CDH17
CPLX2
FRS2
ZNF275
ALDH1L1
CLPX
PPP1R13L
CD3EAP
HPSE
RUVBL2
LILRB1
CDK2
SLC26A1
HCP5
USP20
ME3
NMU
FGL2
WDR3
PPARGC1A
MMP24
LYVE1
ADCY9
CDK3
PPBPP2
OCLM
DHRS4
BLCAP
TRAFD1
SUGT1
GADD45G
PAPOLA
MAGED2
EHMT2
CDK4
COPS8
RNPS1
FASTK
SUB1
DBF4
SPIN1
RALBP1
MORF4L1
KDELR1
SF3A3
CDK5
AP3M2
STARD3
CBX1
PDIA5
SERINC3
OS9
PNRC1
TMED2
ERP29
MLLT11
CDK6
STIP1
IFI44L
RAB40B
EBNA1BP2
TMED10
ASCC3
ADIRF
UQCR11
COPS6
RAB32
CDK7
MAPRE2
CCNI
KCNQ1OT1
GCN1
METAP2
ILVBL
SLC27A4
SLC27A2
KIF2C
CCDC85B
CDK8
GLIPR1
TMSB15A
KDELR3
ATF7
SNRNP27
IFT27
RBPMS
RAB31
ADAP1
DSTN
CDKN1A
GTF2A1L
B4GAT1
SLC35D2
ADRM1
NUS1P3
NUDT21
DDX52
WWP1
WWP2
DUS4L
CDKN1B
UBE2C
SNRNP35
DEPP
RAPGEF4
TOPBP1
TPPP
TRIOBP
DNAJB4
ESM1
DIDO1
CDKN1C
ADAMTS8
ADAMTS5
NUPL2
PRSS23
PTPN21
HNRNPUL1
HIBADH
BTN3A2
BTN2A1
FAF1
CDKN2B
KIF3A
ZWINT
CAPN10
SLC7A9
PWP1
TBC1D8
CDC37
PKIG
PLA2G16
GLMN
ADCYAP1R1
CDKN2C
HHLA3
BVES
CORO1A
WDR45
FICD
AP4S1
LDB3
LSM6
ERLIN2
C14orf1
CDKN3
NUDT5
NUDT3
FSTL1
PSIP1
WDHD1
ADAMTS7
ADAMTS6
BAZ1A
LZTS1
ZNF277
CDO1
SLC2A6
MAP4K5
RASSF1
PKP3
NISCH
WIF1
SUPT16H
ANXA10
POLI
PROSC
CDS1
IRAK3
AKAP13
AKAP11
AKAP10
AKAP2
DDX20
TREX2
DUSP10
MST1L
RPL35
CLGN
GALNT5
RASSF8
SEC63
PDCD10
RNF24
ZHX1
GPR176
NXPH3
MAN1B1
SLC6A14
CEBPB
HRH3
TP53TG1
FILIP1L
CHP1
ATXN2L
SYNRG
MGAT4B
SLCO2B1
LYPLA2
COPE
CEBPD
MGAT4A
TMC6
VSIG4
STK38
PHB2
ACOT7
PDAP1
TUSC2
CBX3
EXOC3
CEBPG
GABARAP
OIP5
EXOSC8
SCRG1
MGLL
TWF2
GABARAPL2
NID2
COG2
TFEC
CENPA
RRAS2
ITGA11
CLCA4
COPZ1
COPG1
RASA3
PHLDA1
MTF2
PUF60
SCAF8
CENPB
RHOBTB3
COBLL1
DLGAP4
RAB11FIP2
PPM1E
ZNF507
AAK1
CPEB3
ADNP2
CHSY1
AADAC
ADD3
CENPC
R3HDM2
PPP6R1
NLGN1
SEC31A
ENPP4
CLSTN1
WDR37
ABLIM3
FOXJ3
DIS3
CENPE
DENND3
RUFY3
BTBD3
TRAK1
DHX30
FAN1
WDR47
MMRN1
ZP1
CD93
CENPF
MAPRE1
KIFAP3
MAPRE3
ATF6
HABP4
SEPHS1
RAB3GAP1
SIRT2
ELL2
DKK1
CETN3
PTGR1
LAMB2P1
TPX2
TCF25
DIP2C
PCNX1
KDM2A
CEP152
IGSF9B
LIMCH1
CFL1
DAAM1
KLHDC10
RAB21
STK38L
SPEN
GOLGA8A
EXOSC7
CNOT1
PALLD
TMCC1
CTSC
PDZRN3
KDM1A
KDM4B
DOPEY1
SAMD4A
PHLPP2
PDZD2
MYT1L
MON2
TNIK
CFTR
PDS5B
FNBP1
SMG1
ZSWIM8
CLUAP1
TBC1D9B
GGA2
WAPL
SETX
EMC1
CGA
ERP44
RRP1B
MYCBP2
VWA8
ERC1
EXPH5
TRIM35
PEG10
ZNF423
ZC3H13
CEACAM7
ARHGAP26
KIF1B
CDK19
SARM1
MCF2L2
TBC1D2B
SPG20
TNRC6B
FAM179B
NPIPB3
CEACAM4
HIC2
PLXND1
GPATCH8
EPB41L3
SMC5
MAST2
ANKLE2
DCUN1D4
ZC3H3
SSPO
PLIN2
RCC1
NACAD
FRMD4B
CIC
2006-09-01
TBC1D9
MAPK8IP3
MPRIP
NUP205
STAB1
RTF1
CHD1
SLC35D1
FAM175B
ZCCHC14
LPIN1
PASK
RGL1
RFTN1
DIP2A
PHLDB1
KANK1
CHD2
CYFIP1
GANAB
FBXL7
MDN1
FAM120A
FAF2
PSME4
GSE1
ATP11B
FAM168A
CHD4
PMPCA
ARL6IP1
SYT11
JMJD6
ZC3H4
RRS1
SULF1
PRRC2C
RRP12
SYNE2
CHEK1
NUP210
PLCL2
SEL1L3
TBC1D12
DNAJC9
SIK2
PLCB1
ARC
KIAA0922
COBL
FOXN3
ANKRD28
PDS5A
BOP1
ANKRD12
KAZN
DENND5A
CAMTA1
ZC3H7B
EXOC7
ADGRL2
CHGB
DNMBP
MGA
TSPYL4
CAMSAP2
NUP160
ADGRL3
KIAA1107
WWC1
AGTPBP1
ANKS1A
CHI3L1
BICD2
KIF13B
ACSL6
SIN3B
NCAPD3
DMXL2
TRIM2
MAN2B2
USP22
NEDD4L
CHIT1
WDR7
DNAJC16
ESYT1
SMCHD1
U2SURP
KHNYN
UBR4
HAUS5
VPS8
ANGEL1
CHKA
FAM189A1
FNBP4
PSD3
OBSL1
LARP1
PUM2
TNS2
SMG5
SIK3
ZDHHC17
ADH1B
CHKB
LARS2
PIP5K1C
NCAPH
CTDNEP1
ATP13A2
FBXO46
EXOSC2
DICER1
COTL1
NCS1
CHM
ZFPM2
CRB1
NOMO1
ITGB3BP
TMED3
SLC7A8
RHOQ
TARDBP
HARS2
SLC35A3
CHML
SLC44A1
ABCB10
ABCA6
ABCA5
HEY1
ICMT
NPTXR
CBX5
ETHE1
QPRT
CHN1
BRD4
SEC61G
TGDS
CES3
CBX7
MACF1
LRRC8B
SUZ12
SPIDR
MORC3
CHRM2
SLC39A14
SKIV2L2
RPL13A
KAT6B
CABIN1
SRRM2
ACAP2
CLCF1
MMD
TNPO3
LYST
SEC14L2
MAPK8IP2
RBFOX2
RASD2
TSPAN12
SNAPIN
WBP2
CHST5
DDAH2
PADI4
CHRM3
PRG1
DDAH1
SMUG1
VSIG2
TMEM50A
KLHDC2
CARHSP1
PDSS1
LEMD3
HEBP2
CHRNA5
ORC6
ORC3
OPN3
ACOT9
PATZ1
CORO1C
MKRN1
MKRN2
PPY2P
PRND
CHRNA7
SSBP2
NUP62
RABGAP1
SNHG1
PPP1R15A
SSBP3
POLA2
PLXNB2
SLC7A11
LSM5
CHRNB1
TMEFF2
SH3BP4
SGK3
KCNE4
CADM1
GABARAPL1
SHPK
TMEM245
EID1
PPIL2
ADH7
CKB
PITPNB
MAFF
FLRT3
FLRT2
FLRT1
APOL2
KIF4A
IFIT5
EML2
LAMP5
CIRBP
PANX1
FJX1
TP53TG3
KIAA1549L
SHC2
HYPK
SUN2
DSTYK
RAB3GAP2
RAD54B
CKMT2
CIZ1
PGLS
QPCT
BRI3
SLC39A6
LMOD1
LSM4
BAMBI
TTLL1
SAMM50
CKS1B
ATXN10
FAM19A5
NOCT
ARIH1
FBXL2
TXN2
NBPF14
NIPBL
METTL7A
ABTB2
CKS2
ASF1A
PP7080
PARM1
ZNF345
TECPR1
ARMC8
FAM149A
PRKD2
RPL36
LETMD1
AP2M1
MXRA5
DCAF13
POLR1A
POC1A
PAMR1
INTS7
RNF19A
IFFO1
CCDC28A
MTHFD1L
AP1S1
OLFML2B
TMEM158
AHCTF1
C1orf43
POT1
NDUFAF3
THUMPD3
ATL3
MYRIP
ZNF521
AP2S1
NOL11
CNRIP1
SOSTDC1
GEMIN5
NSL1
SAMHD1
FAM98A
C20orf194
NECTIN3
KBTBD2
CLCN3
PNKD
PNISR
KANK2
TMEM87A
C2CD2
SH2B1
PARS2
DNAH1
NGDN
KRT23
CLCN4
HIGD1A
REXO2
MOXD1
TKFC
SPATS2L
TENM4
NSMF
L3MBTL1
LRIG1
UPF2
ADM
CLCN5
LRP10
PTCD1
ATRNL1
IPCEF1
ZNF451
UBXN7
SENP6
GIGYF2
LSM14A
POLDIP2
CLCN6
LINC02249
ARHGEF26
GPSM1
GGA1
ABHD12
HERC4
DCAF4
WIPI2
DKFZP564M1462
CCDC69
CLCN7
TANC2
LDLRAP1
PRPF31
EPC2
TCTN3
FGFR1OP2
SERBP1
TES
ZBTB20
PHF19
CLCNKA
ZNF658
NAT9
ZNF337
NOC2L
RSL1D1
MTG2
RGS22
SENP3
INTS1
TMEM251
CLCNKB
PTPN22
PITPNC1
DGCR5
ARL5A
PHGDH
KLHL3
PTTG3P
BLOC1S6
FBXO25
FBXO24
CLU
FBXO22
FBXO10
FBXO9
FBXO8
FBXO5
HIBCH
ARFGAP3
MYCBP
EHF
OR5L2
CLIC1
GNL3
FAM162A
SEZ6L2
NUPR1
PPP1R14B
PLEK2
HEYL
INTS6
TIMM10B
LATS2
CLK2
DAZAP1
AATF
PCOLCE2
GREM1
CKAP2
TBL2
ELP4
NUFIP1
SH3YL1
SNORA71A
TPP1
SNORD60
SNORD59A
SNORD57
SNORD42A
SNORD36B
RNU2-2P
OPLAH
RANBP6
HBP1
CHORDC1
CLN3
ZNF285
SEC22A
AP3M1
GPR160
FETUB
CYFIP2
TPK1
DNAI1
MLH3
NPHP3
ADORA1
CLN5
ATP2C1
SIGLEC7
ANKRD1
NSG1
STAU2
PPA2
GHITM
LAMP3
TSPAN13
B9D1
CLPTM1
FOXP1
UQCRQ
ST6GALNAC4
CLUL1
CACYBP
SDCBP2
BBC3
PDE7B
DKK3
CLTA
DKK2
AFF4
INVS
SNX5
CPAMD8
INTU
AGO2
SALL3
PRELID1
IL37
CNGA1
COQ2
ARFIP1
ARHGEF16
TNFRSF21
CHMP2A
SESN1
NFU1
PDCD4
PCDH17
CSDC2
CNN1
LSM3
TEKT2
SRPX2
DIMT1
CRCP
BMP10
ZNF330
RBMX
BHLHE22
TOX3
CNN3
TNRC6A
ZNF638
GOLIM4
EIF3K
UBE2S
PRPF19
UTP20
RRP7A
RABGEF1
TMEM97
CNP
DESI1
MAT2B
TOR2A
EML4
PCLO
SLCO3A1
NKIRAS1
IGLJ3
TRIB2
CNR1
DEXI
LAMTOR2
MRPS28
COA3
TMEM176B
OSTM1
GIT1
SLC27A6
SNX24
BZW2
CNTN1
C11orf54
MRPS18B
C19orf53
MRPL42
TMEM14A
IFT81
RGCC
NOB1
DBNL
MACROD1
COL1A1
HIPK2
KLF15
SLC43A3
ATAD2
CPS1-IT1
C16orf72
PRO0628
WDR91
ASAP1-IT1
ZC3H7A
ADORA2B
COL1A2
CCDC113
NDUFAF4
MED4
CCDC59
METTL5
GTPBP8
PHPT1
THYN1
MRPL15
UBE2T
COL3A1
TIMM21
STXBP6
LGALSL
ORMDL2
RANGRF
SSU72
DNAJC15
N6AMT1
NXT1
PYCARD
COL4A2
FHOD1
TBK1
SAP30BP
MYLIP
BRD7
ANKRD11
LGALS13
RACGAP1
UHRF1
BLNK
COL4A3
USP25
CARD10
UQCR10
YPEL1
REPIN1
GRHL1
CNOT7
STRN4
PSMC3IP
CPSF1
COL4A6
TRA2A
GPSM2
SAC3D1
FAM216A
SNX15
HOOK2
HCFC2
NME7
HILPDA
GMPPB
COL5A1
SEC61A1
ALG6
SNX12
NENF
DSE
PURG
PNMA3
ANAPC4
OSGIN1
PDZRN4
COL5A2
DMGDH
STRN3
PSAT1
DONSON
NRBF2
RHOD
PILRB
PILRA
PACSIN1
LMCD1
COL6A1
GLTSCR2
TNPO2
ERO1A
EFEMP2
NXPH1
SLC40A1
SOX8
ERVW-1
KCNIP2
NT5C
COL6A2
ZNRD1
CD209
DNTTIP2
EHD4
EHD3
PIK3R4
TAX1BP3
ZBTB21
SCAPER
WRAP73
COL6A3
G0S2
MINK1
DUOX2
NOX4
COL5A3
CHST11
ITSN2
DEF6
CYHR1
GEMIN4
ADPRH
COL8A2
PNPLA8
ARHGEF4
ARHGEF3
SLC45A1
DCAF8
IGK
MYEF2
ASAP1
AK3
HDGFRP3
COL9A1
NSDHL
DHH
F11R
PARD6A
SPOCK3
STMN3
RNF141
FOXP3
SOST
TMED5
COL10A1
TPRKB
SLC35C2
DERL2
EXOSC3
FAHD2A
CCDC53
HDDC2
GLRX2
PAM16
GOLT1B
COL11A1
BOLA1
TVP23B
CELA2B
ZNF593
PI15
GMNN
PLEKHA8P1
LAP3
TXNDC11
CALHM2
COL11A2
RPS27L
DERA
MRPL4
FCF1
NDUFA13
POLR1D
GAL
CRYL1
KLHL5
SEPSECS
COL12A1
ADIPOR1
TRNT1
UTP18
ABHD5
SH3GLB1
ZC2HC1A
MECR
ABHD17B
PHF20L1
APH1A
COL13A1
METTL9
RDH11
LACTB2
KMT5B
ZDHHC9
RMDN1
MRPS2
COQ4
SBDS
COMMD2
COL15A1
ZNF706
IER3IP1
SAR1B
ASB3
RLIM
CEP83
CHCHD2
HSD17B12
SDF4
SLC45A2
COL16A1
LINC00328
MRTO4
HN1
ZNF580
HSD17B11
NAGPA
TUBD1
TUBE1
PLEKHO1
HAO2
COL17A1
DCXR
HSPA14
CKLF
ZNF639
NIN
ZDHHC2
DDX47
NUSAP1
TACO1
ACP6
PARP1
COMP
DUSP13
GLTP
PHF20
CRIM1
HGH1
ANKRD39
CCDC174
PAIP2
PDZD11
COMT
MRPL37
RNF181
MRPL51
MRPL30
PIPOX
BET1L
KLF3
MAPKAPK5-AS1
DNAJC27
C1RL
COPA
GOLM1
COA4
ERGIC2
CD320
THEG
NRN1
TIMMDC1
FKBP11
FAM13B
FAM53C
KLF6
ARMCX1
SLC25A37
KRCC1
MRPL35
RSRC1
MEX3C
WAC
ARL17A
ARL6IP4
TNFRSF12A
SLC31A1
ZNF771
PRR16
NGRN
MS4A4A
DACT1
CRNKL1
ZBTB7A
FZR1
TAOK3
ZNF117
SLC31A2
CHST15
PLA1A
UBR5
POP5
TEX264
POMP
TMA7
UCHL5
CRLF3
CSAD
MAP3K8
ATP6V1D
NIP7
AIG1
TRPV2
COMMD10
WDR83OS
PPME1
NOL7
BIN2
POLK
COX5B
SNX9
ANAPC5
HPCAL4
YTHDF2
IP6K2
PCYOX1
LCMT1
GPR89B
EVL
DCDC2
COX6A1
LIMA1
ISYNA1
HSD17B7
ANKFY1
RTCB
HACD3
TRIAP1
C11orf73
CWC15
RTFDC1
COX6B1
GTSE1
DTL
TMEM14C
CXXC5
TMEM138
OSER1
JKAMP
TRMO
VTA1
SCLY
ADRA1D
COX6C
ACKR4
NT5DC3
RAB6B
HDAC7
ARMCX3
TDP2
UFM1
GDE1
LARP7
AZIN1
COX7B
MED15
TRIM33
LSR
LIPT1
PIGT
TRMT6
ATP6V1H
DPH5
ERGIC3
TAF9B
COX7C
UBE2D4
KLF13
DYNC2LI1
SLC25A39
LUC7L2
RBMX2
DHRS7
SF3B6
MRPL48
FAM96B
COX11
RASD1
GINS2
FKBP7
ZFR
NUB1
HSPB11
MPP6
SUFU
LSM7
LSM8
CPB2
TRAPPC2L
HECA
VPS29
NLK
GPRC5B
ZNF44
SELT
RAB23
CES1P1
CAB39
CPE
CMPK1
POLR3K
RAPGEF6
GHRL
ARID4B
CD244
LUC7L3
ERAP1
CDK12
RAB8B
CLDN4
INPP5K
TM7SF3
RSF1
ZAK
COQ3
PHAX
GALNT7
BCL11A
SPA17
NUDT9
CLDN3
CHIC1
TM6SF1
ZFYVE1
CLIC5
MBD3
PRKAG3
FXYD4
C11orf24
TRIM34
DUOX1
CPM
RAB4B
PELO
CSNK1G1
CPSF2
BRWD1
YBEY
MIS18A
CLIC6
GSAP
POLE3
CPN1
CHRAC1
LINC00308
H2BFS
EURL
DCUN1D1
CYCS
ERRFI1
TREM1
DPM3
DNAJC10
ABAT
ADRA1B
CPOX
GAR1
SASH3
ANLN
RIN2
PRR13
MRPS21
FBXW5
XRN1
ZFAND6
ARMCX6
CPT1A
TOLLIP
RNF216
PLEKHA5
FAM64A
TRMT13
FAM105A
NEURL1B
TMCO1
RBM47
DHX29
CPT1B
ADAMTSL4
PCDH18
EXOSC4
PUS7
CCDC93
WDR44
USP53
MRPL50
NDUFB11
FAM193B
CR1
DDIT4
RC3H2
TOMM7
SDK2
NECAB2
GNL3L
WDR5B
DDX49
ING3
EPB41L4B
CRAT
DLL4
NDFIP2
HES2
WDR74
TMEM106B
RSBN1
LRRN3
CRLS1
CROT
RRN3
CREB1
PDP1
RBFOX1
SLC35F2
MPHOSPH8
XAF1
LEPROT
EPDR1
FBLIM1
ZNF853
ZRANB1
CREBBP
CFAP46
RNF111
NSMCE4A
BORCS6
TRPM4
BNC2
KLHL24
HAUS6
CNNM2
AHI1
CREBL2
ZNF586
ZNF562
AFTPH
KLHL28
GATAD2A
ZNF280D
ZCCHC10
NDE1
ERCC6L
TRPM7
CREM
SWT1
CDHR2
NUP62CL
VPS13C
BSPRY
LRRC49
MFSD6
SYTL2
DEF8
PAQR5
CRKL
FAM46C
GON4L
PGPEP1
ELP6
GPATCH4
QRICH1
PIGG
FNBP1L
ZCCHC2
TBC1D8B
ADRA1A
CRP
NSUN2
ALKBH5
INO80D
NCAPG2
CASZ1
PXK
CDKAL1
TTC19
MKS1
WHSC1L1
HAPLN1
CYP2W1
FAM208B
SPDL1
RPP25
YTHDF1
DNAAF5
CHTF8
HAUS4
DUSP23
COMMD4
CRY1
OCIAD1
SLC41A3
LPCAT2
MRPL16
TRNAU1AP
GEMIN8
SSH3
TIPIN
UCKL1
MENT
CRYAB
PIGX
TTC12
BANP
TMEM132A
CPSF3L
C20orf27
NMRK1
CLN6
HCFC1R1
ULK4
CRYZ
C1orf123
ZSCAN2
GID8
AURKAIP1
TUG1
TMCO3
PAK1IP1
LAMTOR1
PARPBP
PRPF39
MAPK14
2001-03-01
C14orf119
PID1
PHIP
HEATR3
SLC35A5
FKBP14
MOCOS
NOL8
PTCD3
CSE1L
CDCA4
PLEKHB2
VPS37C
C19orf60
ZWILCH
FLJ10038
SUSD4
WIPI1
ENOX1
C9orf40
CSF1R
OXR1
UACA
TMEM45A
TAPBPL
ARGLU1
SOBP
CXorf57
MED9
TMEM51
SAMD4B
CSF3R
ATP5SL
ATG2B
RALGPS2
GPATCH2
BSDC1
AGGF1
CRTAC1
CEP192
ARMC4
LARP1B
CSK
ELP3
HAUS2
CDCA8
THAP1
MTPAP
TMEM38B
SDAD1
ARMC1
RFWD3
ARHGEF10L
ADRA2B
CSNK1A1
SHQ1
CEP55
CENPQ
MRPS18A
PRMT6
TBCCD1
DNAAF2
MRPS10
INTS10
SEC61A2
CSNK1D
LINS1
SMG8
RIF1
SLC25A36
NUDT11
NADSYN1
PBRM1
KIAA1551
RPRD1A
APPL2
CSNK1E
FAM86C1
ZNF532
SBNO1
ARL8B
SETD5
ATAD3A
BBS7
RCBTB1
P3H2
FANCI
CSNK1G3
C11orf57
TMEM57
KLHDC8A
LRRC20
TRIM62
RAVER2
LRRC1
MOB1A
UBA6
SLC47A1
VCAN
NEIL3
TMEM206
ASXL2
TMEM39A
ADI1
THNSL2
TMEM19
ECHDC2
PSPC1
NUDT15
NCAN
TMEM100
PHF10
PGM2
QRSL1
ZNF654
TMEM140
UBE2W
TMEM40
TBC1D19
CCDC91
CSPG4
RNF121
RFK
CPPED1
MIS18BP1
LARP6
UFSP2
LIN7C
MNS1
DRAM1
SYNJ2BP
CSRP1
NIPSNAP3B
STRBP
ZGRF1
TCP11L1
ABHD10
VNN3
LAPTM4B
HJURP
STYK1
IMPACT
CSRP2
TMEM176A
LGR4
TMCO6
MEG3
MCM10
NCBP3
ZNF331
GPALPP1
STRADB
CAMK2N1
SLC25A10
DNAJA4
ETNK1
HES6
TRPV6
TNFRSF19
NOP10
H2AFY2
SLC35E3
DDX43
FEM1A
ADRB1
CST2
MAML3
CDCA7L
IL17RB
RBM38
HAB1
ZNF823
SOX6
ENOSF1
PLXNA3
HAUS7
CST3
GALNT10
STAB2
MIOX
BMP2K
VEZT
RNPC3
ITLN1
CDKN2AIP
FAM46A
LRRC16A
CSTA
ANKRD10
OTUB1
FERMT1
DOCK10
TTC27
ZDHHC7
SMPD4
ZNF407
PNRC2
SLC39A4
CSTB
LRRC40
KRBOX4
DEPDC1
CHD7
SYBU
FLVCR2
LYAR
ZNF692
RNF126
PRPF40A
CSTF3
DDX27
URGCP
DENND4C
GPATCH2L
PPP4R3A
NBPF1
KANSL3
RABL6
TRMU
YEATS2
CTBS
FRMD4A
LUC7L
RBM22
MAP7D1
CCDC94
POLR3B
CCDC88A
IPO9
NDC1
KBTBD4
CTBP2
FAR2
ZNF334
TENM3
WDR11
SLF2
TSR1
IQCC
ASF1B
ATF7IP
FAM222B
CTF1
C1orf112
ZFP64
VPS35
CARKD
ENAH
PARVA
AP5M1
CCAR1
TMEM30A
CTGF
RCOR3
WDR12
DHX32
TTC17
EXOC1
IFT122
H2AFJ
ZNF83
EXOC2
PRR11
CTH
TBC1D23
TDP1
MBD5
CMTR2
FGD6
TXLNG
LMBRD1
DEPDC1B
CSGALNACT1
LRIF1
ADRB2
CTNNA1
DDX28
MBNL3
METTL2B
ADAP2
SPATA7
DOK5
RNF130
PAG1
DCAF6
VIMP
CTNNA2
GLT8D1
EMC3
CAND1
CENPJ
CENPN
WWC3
ITFG2
CISD1
PLGRKT
IDI2-AS1
CTNNB1
ZC3H15
FAM45BP
ACOT13
KIZ
TMEM165
BEX1
DBNDD2
ECHDC1
HDAC8
ASH1L
CTNND1
PBK
GSDMB
WSB2
ZKSCAN7
GPRC5C
MYNN
ZNF395
ZNF302
ACSS2
KMT2E
CTPS1
RNF114
CMAS
APOBR
CTTNBP2NL
LIN37
KLHL9
SULF2
NSFL1C
BAIAP2L1
KLHL7
CTSB
MYDGF
PDGFC
KLHL4
PCDHA@
PCDHB14
PCDHB9
PCDHB3
PCDHAC2
PCDHAC1
PCDHA13
CTSD
PCDHA12
PCDHA11
PCDHA10
PCDHA8
PCDHA7
PCDHA6
PCDHA5
PCDHA4
PCDHA3
PCDHA2
CTSH
PCDHA1
TEX15
TEX14
ANKH
MOSPD1
ZNF253
KIAA1217
MRAP
TMX4
LRRC8A
CTSK
PARD3
CTPS2
RPRM
EIF4ENIF1
DNAJC12
MMP26
CHST7
CYP26B1
ERO1B
INPP5E
CTSL
BCCIP
EIF5A2
CLDND1
PEO1
NPDC1
POLE4
TRIM39
KCNK12
PANX2
MUC13
ADRB3
CTSS
AKIP1
NRIP3
RETN
SLC2A4RG
FMN2
SLAMF8
RAD18
CDC42SE1
UGGT1
MDM1
CTSZ
UBQLN4
AGPAT3
AGPAT4
BDH2
STARD7
MAP3K7CL
IFT46
SMARCAD1
MEIS3
MCCC1
CUX1
LXN
NCLN
FEM1C
SMCO4
PMEPA1
ARNTL2
DUSP22
ENY2
OLFML3
EMSY
MFF
KCT2
PRTFDC1
OTUD7B
PARP6
C14orf132
FAM20C
PRDM10
DTWD1
BBX
CXADR
CDC42SE2
KIF15
TOMM22
TULP4
ADAMTS9
SDHAF3
CCDC47
CCNL1
RSRP1
C6orf50
CYB5A
PCBP4
DDX24
CASC5
AGTRAP
PLSCR4
CASS4
PITHD1
PARP11
ANO2
PNPLA2
CYBB
NAT14
PDSS2
CAMK1D
GOPC
NUP107
CD248
CD177
RHBG
MRPL47
MAN1C1
CYC1
APMAP
RTN4
PAK7
SCYL3
RALGAPB
SMIM8
LYZL6
SLC44A2
PHTF2
PELI2
CYLD
PELI1
ASPHD2
ZNFX1
CORO1B
ZMIZ1
KIAA1191
SLC39A10
ANKRD50
FAM219B
RALGAPA2
CYP1A1
THOC2
SEPN1
ZNF248
GPR126
SPRYD7
CEMIP
ARFGEF3
ERGIC1
LYRM2
SMAGP
ADRBK2
CYP1B1
ZNF630
LINC00869
CSRP2BP
PBXIP1
ZNF287
TTYH1
MRS2
RHOJ
CLK4
RAB22A
CYP2A6
SPC25
ABHD6
MIF4GD
SCYL1
AS3MT
RHBDD2
C3orf14
SLC24A3
NDRG2
PLEKHG5
CYP3A7
REXO1
KIAA1143
PPM1H
SCAF4
CNOT6
ZNF512B
PLEKHH1
GRAMD1B
USP31
KIAA1211
CYP2B6
RNF150
NLN
ESYT2
AHRR
ARID1B
HEG1
RIMKLB
MKL2
KIDINS220
NLGN4X
CYP2B7P
MAVS
ZNF608
MTUS1
COG6
GPR158
ARHGAP31
SERINC1
STARD9
HECW2
SRGAP1
CYP2C9
PCDH19
RGAG1
HACE1
NUFIP2
TBC1D14
MIB1
KIAA1324
WDR35
KLHL42
CC2D2A
CYP2D6
TAOK1
SEMA6A
USP35
STAMBPL1
ARRDC3
KLHL8
SIPA1L2
ARHGAP20
TRMT5
DOCK6
CYP2E1
PCDH10
CCDC191
FAM135A
TMEM181
ARHGAP21
WDR48
FNIP2
USP36
SLAIN2
RANBP10
CYP3A4
ZNF492
SHROOM3
STIM2
LRCH2
LRRN1
ARHGAP23
ZSWIM5
USP28
DHX37
KIAA1522
CYP3A5
PHF12
KIAA1524
GRAMD1A
ZBTB4
PHRF1
CAMSAP3
PLEKHA4
FBRSL1
GPAM
ALS2
ADSL
CYP8B1
CHD8
CACHD1
ZSWIM6
TNRC6C
MAGEE1
ZNF317
FANCM
FAM160B1
CWC22
GBA2
CYP11A1
DENND1A
TLDC1
ZNF529
METTL14
IGDCC4
EPG5
ANKRD36B
SPTBN4
TRIB3
RBAK
CYP11B1
MARK4
GATAD1
HES4
POLD4
CCAR2
HAMP
LSM2
C6orf47
SLC46A2
PTBP2
CYP11B2
NGB
WFDC1
CTDSP1
CXCL16
PLEKHB1
MS4A7
TP53INP2
SRPRB
RHOU
TRAPPC1
CYP17A1
ZBED5
PCTP
ABHD17C
ZNF71
ZNF77
INIP
JAM2
PRUNE
MYL7
ZNF462
CYP19A1
ZNF250
PROL1
ARHGAP22
OSTC
KMT2C
FAM60A
RBM25
WIZ
MID1IP1
RRAGD
CYP21A2
MYOZ1
SNX6
TMEM8A
ENPP5
HIVEP3
EVA1C
MESDC1
NTN4
CACNG8
CACNG6
CYP26A1
SIGIRR
PLEKHA2
TRPV4
SCPEP1
ZNF350
KLHL12
LGR6
TMEM35
GPBP1L1
AVPI1
CYP27B1
TSKS
SLC25A19
EXOC4
BACH2
ELOVL5
APOBEC3G
NIF3L1
CCDC90B
CCDC81
AASDHPPT
CYP51A1
ELAC2
GUF1
SCOC
DHX35
GAS5
FKBP10
ZFAND3
SLC22A23
BCORL1
CELA2A
ADSS
DAB1
BCAN
ABHD4
MRPL17
FAM204A
THADA
DUSP21
NAPB
ZBED8
CHTF18
ZNF335
DAB2
XPNPEP3
MRPS14
MCUR1
ZNF667
PCIF1
GPSM3
NECAB3
PRDM15
MYO1G
TSPYL2
DACH1
RBM26
PERP
SLC28A3
PBLD
CLSTN2
MCCC2
SNX16
POPDC2
SAMSN1
SMOC2
DAD1
EPB41L4A
CENPK
MOAP1
TMBIM1
C10orf54
SLC39A8
RRAGC
TINAGL1
LIN7B
XYLT2
CD55
C17orf75
NCAPG
ERAP2
POPDC3
DNAJC1
SEMA4A
ROBO3
TOR3A
MLST8
HERPUD2
DAG1
ATL2
PDLIM2
ABCG8
PAPD5
ARHGEF28
RHBDF1
ZSCAN31
SOX17
LMBR1
XPO4
DAP
NFKBIZ
HS1BP3
AZI2
HIF3A
IKZF4
IKZF5
MMP25
GREM2
GMCL1
MPP5
DAPK1
HHIP
AKTIP
CDH22
ARAP3
C5orf28
TMEM168
DCLRE1C
POLR1E
SUDS3
ZDHHC6
DAPK3
ACTR6
MRPS25
NOM1
CSMD1
ALDH8A1
CLEC7A
EBF2
MFSD14A
CSRNP1
ANAPC1
DARS
CTAGE1
COPS7B
NUCKS1
METTL17
ACBD3
MFSD1
PLPPR2
SMURF2
SMYD3
C16orf58
AP2A2
BRINP1
ATPAF1
FAM160B2
GAREM1
MEAF6
CCDC14
ENGASE
C11orf1
RMND5B
FNDC3B
DBI
MICAL1
RBM15
CRTC3
GINS3
TBC1D15
LMF1
DDX31
RMND5A
DEPTOR
CYP3A43
DBN1
ELOVL1
FNDC4
FBXL17
2007-03-01
SPATA20
YTHDC2
USP46
FAM129B
PLEKHG2
NABP1
DBT
METTL4
PAPOLG
CASD1
LRRC19
MRPL14
STAG3L4
NT5DC2
CENPH
MRPS26
MRPS5
ECI1
MRPL41
MRPL40
MRPL38
MRPL36
MRPL34
MRPL32
MRPL1
NDRG4
PINK1
REEP1
DCK
GPBP1
ACD
RAPH1
NBEAL1
MRPL44
TMEM135
JMJD4
KRI1
UPF3A
INTS3
DCN
SOWAHC
WNK1
ZFP69B
SPATS2
PYCRL
UBE2Z
WNK3
PHACTR4
ZSCAN18
GRAMD3
DCTD
AACS
ZBTB10
FAM173A
FUNDC2
MRPS34
CENPBD1P1
RASL11B
LRRC61
TMEM108
TRAK2
ACE
MTMR9
DUSP26
MRPL57
OTUB2
AUNIP
VKORC1
C19orf43
DDA1
CENPM
TMEM106C
DCTN1
NUP37
SMIM2
AHNAK
ZNF655
PDCL3
ERI3
NABP2
ZFYVE21
DDX54
SECISBP2
ABCA1
AP1B1
AKR1C1
ALG8
ASPSCR1
METTL16
FTO
KDELC1
ELOVL6
DSCC1
DCTPP1
C1orf50
LBHD1
AKR1C2
MLPH
SLC25A23
ZNF426
TRAPPC6A
CHAC1
C9orf16
TAF1D
MAPKAP1
NDUFAF5
TMEM185B
GADD45A
APOO
MBOAT7
PPDPF
CHCHD7
FKRP
FA2H
GNPTAB
NOL12
TMEM243
CENPO
DDIT3
CRELD2
FBXL15
EFHD2
TTPAL
BRCC3
TMEM43
IRX3
ZNF557
MMEL1
NOX5
DDOST
PAGR1
ULBP3
FAM65A
NKAIN1
ATP13A3
NKAP
RNF128
RNF219
ADIPOR2
CERS4
DDT
ACSS3
RNASEH2B
SNRNP25
GALNT14
NDNF
SH3TC2
C1orf54
FAM184A
ARMC7
TMEM53
DDX3X
EFCAB1
PANK3
AKIRIN1
MCPH1
BEND5
RPAP3
PPP1R3B
ICE2
DHX40
PLEKHF2
DDX5
PARP8
TTMP
ZCCHC6
SMC6
VTCN1
CENPU
ZDHHC14
SAP30L
STEAP4
MANEA
DMXL1
OGFOD3
TOP6BL
MORC4
IPO4
GTDC1
TBL1XR1
ANKRD55
SUV39H2
LIN28A
NSUN7
DHX15
E2F8
TEFM
BBS10
ZBBX
ZNF419
CLIP4
ECHDC3
DHRS12
C1orf115
KATNBL1
AP2B1
DECR1
TXNDC15
MCTP1
GRTP1
CCDC82
KLHL36
FBXO31
ALG9
ARMC5
UGT2A3
SHCBP1
DEFA4
VASH2
GSTCD
SLTM
AGMAT
TLE6
MOB3B
ZNF552
ARHGAP28
METTL8
QSER1
DES
GEMIN6
LONRF3
CSPP1
NEK11
ZNF669
BORA
TCTN2
ALG13
CBLL1
THSD4
DFFA
UBA5
DCAKD
ZC3H14
MAP9
PLBD1
RIN3
ATP8B4
THNSL1
CYBRD1
NUP85
COCH
NAA60
MORN1
SETD6
TCEAL4
MRM1
KIAA0319L
SLC35E1
PLEKHS1
ERMP1
JADE1
DGUOK
SCD5
ZNF767P
WLS
DSN1
DNAJB14
OBFC1
ELOVL7
ESRP2
DOCK5
TRAPPC13
DHCR7
C10orf88
PHC3
WWC2
NAA25
PANK2
SEMA6D
CSRNP3
GPR157
PGAP1
LRRTM4
DHCR24
ATF7IP2
ADAMTS20
CCDC15
TUBA4B
ZNF606
C3orf36
BICC1
ARL14
PIF1
VCPIP1
DHFR
CCDC33
BBOF1
MROH9
FRAS1
THOC7
UXS1
ASRGL1
EDC3
GOLGA2P10
NAA15
DHODH
CWH43
ATHL1
ABHD18
IFT74
DBF4B
MYCT1
MYO19
HKDC1
CHD9
TM2D3
AEBP1
DHPS
ALPK1
NAA50
RAB11FIP1
NUBPL
PAAF1
ORAI2
CXorf21
WDR26
FAAP100
PREX2
CYB5R3
ZNF430
EDEM3
HSD3B7
GRPEL1
SCUBE1
SPHKAP
PDGFD
KLHL15
EPC1
CPEB4
NQO1
GKAP1
CEP70
ULBP2
PABPC1L
PNPLA3
DCAF11
COASY
TNKS2
CD276
UBXN6
DIAPH2
AKNA
SLC35G2
TMEM121
ITIH5
UPK3B
NDFIP1
SPX
CYB5B
COL18A1
CMIP
DIO2
CEP44
ZNF436
DUSP16
ZFP91
SH3BP5L
KDM7A
SETD7
LNP
ZNRD1ASP
PRRT1
DKC1
EGFL8
NPL
TUBB1
WNT5B
SLC2A10
COLEC12
CLPTM1L
OR51E2
GPR63
SYNC
DLAT
HM13
SLC38A1
FBXO38
YIPF5
VWA9
FAM117A
LMAN2L
NDEL1
CSRNP2
APOLD1
DLD
CCDC130
COL21A1
PLA2G12A
CDADC1
TRIM8
FIP1L1
FAM83D
ANP32E
NIPA2
TMEM163
DLG1
ITM2C
TSPAN14
CDT1
KAZALD1
DIAPH3
TRMT1L
TSC22D4
MAP1LC3B
CCNL2
VMP1
DLG4
C6orf62
ISCA1
LINC00597
DOCK8
PPP1R14C
ADAMTS12
ADAMTS10
NETO2
RNF146
SPRY4
AES
DLST
ST6GALNAC5
SFXN3
RAB1B
LAS1L
SLIRP
SEH1L
KIF18A
ZNF93
PCDH11Y
TCF7L1
DLX2
SH3BGRL3
SF3B5
INO80B
ABHD11
CDCA3
APH1B
DOHH
ARHGAP24
PUS3
EPPK1
DLX5
NUF2
AIF1L
DNAL1
UCK1
THAP2
RASSF5
BCL2L12
TMEM47
CCM2
AMMECR1L
DMBT1
C18orf21
ZMIZ2
FAM107B
CCDC3
TEKT1
MS4A8
SESN2
CRISPLD1
RHNO1
JAM3
DMD
TRPT1
CRISPLD2
YPEL3
SLC25A18
ATG10
ITCH
MARVELD1
L3MBTL2
LONP2
RBM4B
SARDH
ARMC10
SETDB2
FSD1L
TMTC1
ATAD3B
TMEM120A
TTTY5
RAB34
MRO
CDCA7
DMPK
SPATA9
KCTD10
GSG2
TMEM133
RASSF4
C10orf11
TATDN1
TM2D1
RACGAP1P
CCDC8
DMWD
NCALD
KREMEN1
B3GNT5
EMILIN2
KATNAL1
MND1
GPR98
RBM48
SLC10A7
ARMC2
DNA2
ANKRD27
ENKD1
FBXO30
ID2B
USP44
SLC41A2
LRRIQ1
ATRIP
CEP78
USP42
DNAH5
UTP15
FAM161A
ARID5B
ASCC2
NLRC5
LOXL4
ZCCHC7
TMEM164
FAM96A
USP48
ACAN
DNAH9
POMK
ANKRD20A1
TBC1D3F
SPATC1L
IQCG
NBPF3
LRRC8C
RHBDD1
ZCCHC9
SLF1
DYNC1H1
FLYWCH1
PSMG3
HSDL2
HAGHL
POLR3GL
ALKBH7
CHCHD5
CARD19
POLDIP3
PRADC1
DYNC1I1
EIF1AD
EFCAB2
FAM213A
UTP23
GINS4
LLPH
UQCC2
PDCD2L
ZNF397
C7orf50
DYNC1I2
BRMS1L
TMEM107
CCDC115
CCDC77
CMSS1
THOC3
SARNP
C16orf13
ZBED3
LZIC
DYNC1LI2
FAM195A
PCGF5
APOPT1
ELOF1
HPS3
ARFGAP2
NIFK
HOOK3
CYSTM1
NMES1
DNMT1
MSANTD4
MAML2
SYVN1
ZNF333
MLK4
L3MBTL3
LCOR
ZMAT1
MEGF10
FBN3
DNMT3B
FAM120B
PLPP5
MCM8
DCTN5
C14orf142
HOPX
ZNF559
ACSS1
TMEM185A
MAP1LC3A
DOCK2
GNPTG
PARD6B
TUBB6
ST6GAL2
AFAP1L2
KISS1R
MFSD14B
DGAT2
EBPL
GLYR1
DOK1
USP32
ZNF347
HINT2
FAM71F1
MCEE
GTPBP3
GPT2
BEX2
MGARP
LINC00260
DXO
PSRC1
PRRC2B
UNC119B
B3GNT9
MGC10814
ZNF607
KMT5C
LINC00467
FAM220A
C19orf48
AGL
DPH1
GPAT3
BUD13
RTN4IP1
POLR2J4
LMNB2
ABHD14B
HPDL
ZNF503
MINA
RSPO3
DPP4
ZC3H10
ZBTB45
MFSD2A
RPUSD4
AIFM2
SPPL2A
POMGNT2
FBXO18
ATAD1
TBRG1
DPP6
PLXDC2
RNFT2
NFATC2IP
CEP89
ARHGEF39
FAM136A
AOPEP
ZNF382
ATOH8
ZNF587
DPYD
UTP4
FAM104A
ZNF566
TMEM209
MASTL
RAB2B
C8orf76
RITA1
ZFYVE19
ABHD13
DPYSL2
MPND
NUDCD1
UBASH3B
FBXL20
AJUBA
TOX2
MFSD5
DISP1
MIR22HG
CEP19
DPYSL3
ARHGAP19
COX14
RBM17
PIGY
UBL7
FAM86B1
RERG
PHYKPL
TCEAL3
TMEM128
DR1
USP45
REPS1
TMEM60
HIST1H2BK
FBF1
PPIL4
PAQR8
LGALS12
SYDE1
STRIP1
DRD2
SNORD14C
EAF1
ZCRB1
DOCK7
HELZ2
KNDC1
LRRCC1
ITPRIP
UNK
TSPYL5
ARID3A
DIXDC1
ZNF518B
FHDC1
ZC3H12C
SSH2
EPT1
GFM1
GTPBP10
PNPT1
GGACT
ATN1
ANKRD13A
TRIM4
RSPH1
HPS4
NAV1
NAV2
PPP1R3F
KCNK17
CHRFAM7A
ULK4P3
AGRP
DSC2
ABCC10
ATG16L2
KLHL6
SEC16B
MAATS1
TPD52L3
WDR34
PAPLN
GLB1L2
RSPRY1
RCAN1
MIDN
FLJ20021
PHLDB2
KRT8P12
TSPAN18
EFCAB11
HS6ST2
SNX21
KIAA2013
CEACAM21
DSG2
KLHL13
ZNF616
ZNF766
THAP3
ZNF160
C5orf30
FAM110B
MED30
MCFD2
C15orf57
TSC22D3
KNSTRN
GADD45GIP1
LRRC46
DUOXA1
STPG1
CCDC74A
ZNF625
ZNF700
STARD13
LINC00473
DSP
N4BP2L1
COX19
ZNF486
LRRC16B
SEC11C
FAM104B
PYGO2
LOC90784
SPOCD1
HN1L
EPYC
SPSB3
IL33
TMEM261
TRIM41
CREB3L1
CERS5
CCDC34
TIGD7
BOD1
C12orf29
DSPP
R3HDM4
TMEM259
DDX60L
CDKN2AIPNL
ANKRD40
ZNF502
CCDC74B
XRCC6BP1
ACBD5
COL23A1
SLC26A2
PCED1B
C12orf65
RPS19BP1
RASL10B
CHURC1
NEXN
ZNF765
MYADM
ZNF845
CENPL
DTNA
LONRF1
IDI2
YTHDC1
MFSD4B
LIN52
ZNF804A
NEK9
WDR20
CALML4
MARVELD3
HBEGF
C11orf52
NDUFAF2
ARRDC4
ZNF300
SNX29
INTS4
DSEL
MTDH
MTG1
DAPL1
JAG1
DTYMK
MRPS36
TMEM132C
TMEM129
MEX3A
NAF1
PXYLP1
BBIP1
SPECC1
G6PC3
ASB16
ECM2
ZNF764
TIMM50
MGME1
FAM114A1
TMEM183A
ARRDC1
DNER
SLC38A5
BPIFB1
DRC1
DUSP1
CENPBD1
HIST3H2A
ZNF276
B3GNT7
PKHD1L1
DMKN
ORAI3
PRDM6
C1orf158
PGAP3
DUSP2
MVB12A
TBC1D31
FBXO44
LOC93622
TADA2B
TJAP1
CGB5
ARHGAP18
ACRC
FOXP2
DUSP3
CGB7
HTRA3
ZNF101
SFXN1
PAXBP1
TMEM203
SYTL4
SYTL5
SNORD46
H2AFV
DUSP5
EPSTI1
TP53INP1
PPP1R14A
FNIP1
EGLN3
PRKCDBP
ERI2
SAT2
DTD2
SNX18
DUSP6
CYTOR
MRAP2
RDH13
IFT43
GLMP
FDX1L
WDR89
L3HYPDH
TP53RK
SGF29
DUSP7
CFAP36
KTI12
MTFR2
CDCA5
SAAL1
SCAMP4
SLC46A1
C12orf57
LARP4
GLCCI1
DUSP8
TMEM106A
SLC52A3
SFT2D1
TEX261
TUBA3C
HELQ
CYP2U1
KLHDC7B
ZBED6CL
MCM3AP-AS1
DUSP9
TRIM9
SIGLEC11
PRO2852
PALM2
MAL2
TIRAP
ERMAP
CYGB
CARD16
PGLYRP2
AGT
DUT
BTBD9
MBD6
XKR4
KLHL32
FMNL2
CCDC85A
TMEM200A
RHPN1
PWWP2A
OSBPL1A
TOR1A
OSBPL6
OSBPL8
OSBPL9
OSBPL10
OSBPL11
C1QTNF1
C1QTNF3
C1QTNF7
FBXO32
EPB41L4A-AS1
E2F1
SMIM19
GPRASP2
PTPMT1
FLYWCH2
WDR31
ZNF618
HAUS1
SLC26A7
KCTD12
OMA1
E2F2
SLC25A26
FBXO17
PCMTD1
GPR146
FCRL1
LRRC42
MALSU1
UHRF2
ZNF689
FCHO2
GPR183
FAM46B
SLC5A11
NOSTRIN
ALPK2
ARHGAP33
EVI5L
DHRS1
CTHRC1
TSR3
DNTTIP1
ECE1
FOXP4
ZNF526
FAM210B
CYYR1
FAM122A
COX20
TLCD1
GINM1
LYPD1
TM4SF18
TYMP
RAB39B
TSEN15
FAM129A
APOA5
MRPL54
RPL39L
CNTROB
SLC18B1
LRG1
ARAP2
ECH1
ARAP1
AGAP1
TADA1
THEM4
RAB3IP
SSX2IP
HRASLS5
SLC16A10
GALNT15
TAGAP
ECHS1
RFFL
TRIM6
UBE2J2
LOH12CR1
ANTXR2
MUCL1
EXOSC6
ZNF511
CHCHD1
ANKRD22
ECT2
PDZD8
AGAP4
BORCS7
GSTO2
ANAPC16
SFXN4
FAT3
CYP2R1
LRIG3
TMEM132D
AGTR1
S1PR1
SLC15A4
RHEBL1
ZNF641
TPH2
IKBIP
FGD4
SPPL3
SLAIN1
TDRD9
C14orf28
S1PR3
ADSSL1
MRPL52
LRR1
KLHDC1
FRMD6
NAA30
JDP2
ACOT4
TTC8
MTFMT
EDN1
LRRC28
AGBL1
C16orf46
FOPNL
CMTM3
SPATA2L
IQCK
ZNF720
TMEM219
EARS2
EDN2
TMEM170A
METTL23
MSI2
SLC38A10
CYB5D1
LSM12
CCDC43
CYB5D2
BAP18
ZFP3
EDNRA
EFCAB13
RN7SK
TBC1D16
LRRC75A-AS1
MIEF2
INO80C
TTC39C
ZNF816
TRAPPC5
PCP2
EEF1A1
ZNF440
ALDH16A1
NLRP5
ZNF787
ZNF573
WDR88
TNFAIP8L1
ZNF57
JSRP1
NDUFA11
EEF1A2
GABPB2
SHE
SLC44A3
C1orf194
OR14C36
TYW3
ZNF684
PODN
RNF19B
DNAH14
EEF1B2
ZNF648
C1orf216
C1orf87
ARL8A
UHMK1
HSD3BP4
EDARADD
IQGAP3
MRPL55
DRAM2
EEF1D
PIFO
TATDN3
VSTM2L
TSHZ2
C20orf85
CHMP4B
PIGU
HMGB3P1
C22orf39
TRABD2A
EEF2
TMEM150A
NUP35
MITD1
CMPK2
MBOAT2
CNTNAP5
RBM45
TRIM43
ICA1L
FAM168B
ABCF1
AGTR2
EFNA1
CIB4
RFTN2
PLEKHH2
C2orf76
SGPP2
OSR1
UBR3
ZNF513
TMEM198
ZFAND2B
EFNA4
TMEM178A
MDH1B
PQLC3
TMEM182
AHSA2
FBXO36
CCDC58
DNAJC19
FAM131A
DCBLD2
EFNA5
TPRA1
NUDT16
SNTN
RPL32P3
OCIAD2
SPATA18
C4orf32
CPEB2
AASDH
PACRGL
EFNB2
SETD9
SLCO6A1
PPARGC1B
NADK2
JMY
ZNF474
UBE2QL1
DNAJC21
STARD4
WDR36
CELSR3
NUDCD2
UBLCP1
C5orf24
IRAK1BP1
STXBP5
NCOA7
HINT3
PACRG
SDHAF4
PM20D2
EGFR
MTPN
MPLKIP
C7orf31
FAM92A1
VPS37A
NDUFAF6
TMEM68
SGCZ
ADHFE1
GPAT4
EGR1
LETM2
HGSNAT
C9orf116
C9orf85
C9orf135
PTPDC1
RPP25L
C9orf131
SLITRK4
DGKK
EGR2
MUM1L1
APOOL
PTCHD1
PPP4R3CP
UPRT
GAB3
PNCK
DOCK11
SPIN4
ASB8
EGR3
MYL6B
ZNF358
S100A16
CHODL
SELM
NEK7
ZFP28
WFDC3
NOL4L
CBLN4
EGR4
CTCFL
TRIM69
BRI3BP
TLDC2
RIMS4
MACROD2
TMEM37
SMCR8
TRPM6
ROMO1
AGXT
EIF1AX
ZNF280B
SIRPA
SREK1
STK35
MIB2
DUSP19
ASB14
TRUB1
HECTD2
CACUL1
EIF2S1
MUC15
FAM76B
SESN3
PIWIL4
ARHGAP42
KDELC2
SPTY2D1
TMEM86A
PRICKLE1
SLC2A14
EIF2B1
OVOS2
BCDIN3D
ALG10B
FAM101A
TMEM120B
WDR66
GLT1D1
BEST3
SOCS2-AS1
KRT80
EIF2S3
CFAP54
C12orf66
RAD9B
FAM216B
LINC00343
SERPINA12
CEP128
TTC7B
LYSMD4
FAM81A
EIF4A1
C15orf65
TMCO5A
IL34
ZNF785
ZNF688
MGAT5B
B3GNTL1
RTN4RL1
EFCAB3
CFAP52
EIF4A2
ARHGAP27P1
KIF18B
RUNDC1
EME1
DHRS13
KCTD11
CCBE1
AQP4-AS1
ANKRD29
APCDD1
EIF4B
ZNF534
ZNF578
SMIM17
ZNF548
KLC3
SPC24
DACT3
ZNF420
ZNF565
DPY19L3
EIF4E
LINC00662
ZNF555
LOC148709
FAM163A
MOB3C
LOC148936
NBPF12
BTBD19
SIK1
ZDHHC8P1
EIF4EBP1
DUSP18
MORC2-AS1
PNPLA5
TTL
CKAP2L
MYEOV2
COMMD1
FBXO41
FAM117B
ZNF385B
EIF4EBP2
METTL21A
KLHL23
SGOL2
SLC23A3
FAM84A
RMDN2
SLC16A14
MSL3P1
UPP2
BZW1P2
NR0B1
EIF5
TTC14
SGOL1
PP2D1
WDR49
CPNE9
CCDC80
XXYLT1
RNF38
GLIPR2
CMC1
EIF5A
NEK10
CCDC50
CMTM8
CNTN4
IGSF11
NFXL1
SCFD2
WWC2-AS2
FAM218A
THAP6
SERPINB1
FAM53A
PPM1K
SLC38A9
CREBRF
CEP120
TMEM167A
JAKMIP2-AS1
ZMAT2
LOC153577
ARSK
ELAVL1
SH3RF2
PLAC8L1
ZC2HC1B
CNKSR3
HDGFL1
NKAIN2
C6orf165
CCDC167
RUNDC3B
PRSS3P2
ELAVL3
LOC154761
C7orf55
AMOT
AMOTL1
IQUB
KCTD7
RBM33
AGR3
LOC157273
SGK223
ELF3
CDCA2
TMEM65
RDH10
LOC157562
ANKRD46
ESCO2
FBXO16
FAM84B
C8orf37
VPS13B
ELF5
TDRP
ERICH1
TDH
LOC157860
SBSPON
CAMSAP1
LINGO2
AK8
RASEF
HSD17B7P2
ELK1
TTC39B
FAM201A
FAM120AOS
LINC00475
KIAA2026
LOC158402
KIAA1958
PRUNE2
ZXDB
MOSPD2
ELK3
USP51
CH17-340M24.3
CXorf38
USP54
C11orf65
TMTC3
ALDH1L2
DENND5B
PPTC7
DGKH
EML1
SPRED1
PGBD4
SLFN5
LAS2
ZNF610
ZNF600
ZNF320
ZNF550
ZNF846
ZNF579
AHCY
EMD
ZNF791
ZNF564
ZNF709
ZNF567
EID2
DENND2C
GBP6
CITED4
KANK4
CNST
EMP1
APCDD1L
TTLL9
TMPRSS6
LONRF2
SPTSSB
BBS12
ADGRA3
MMAA
RASSF6
SGMS2
EMP2
MIER3
PAPD4
DCP2
PRSS35
C6orf118
ZNF92
ZNF467
BMPER
CNBD1
SLC30A8
EMP3
ZNF596
STKLD1
KCNV2
OLFML2A
QSOX2
GLIS3
FUT11
PWWP2B
SSBP4
DHX36
ADGRE1
COMMD6
NUDT10
ADAMTS15
ADAMTS17
ADAMTS18
COX7B2
KCNG3
ZNF721
ZNF384
SYNPO2
CTTN
DSTNP2
ZNF675
CLYBL
PTCRA
AGO4
AAED1
ZNF367
METTL15
DNAH10
ZFC3H1
EMX2
PIANP
ANO6
VSTM4
DNM1P46
UBR1
LINC00311
WDR90
EME2
CASP16P
MCEMP1
ENO1
ZNF627
ZNF585A
THAP8
FAM76A
FAAP20
NBPF11
IBA57
TET3
PIKFYVE
KCTD6
ENO2
LIPH
RPL22L1
SLC51A
FBXO45
MUC20
CENPV
FLCN
SAMD14
LYRM9
STRA13
ENO3
AMZ2P1
RAB12
HACD2
STT3B
DNAH12
AADACP1
C4orf46
TMEM154
SMIM14
RWDD4
AHR
ENSA
PRIMPOL
SPATA24
DNAJC18
FAM153B
LOC202181
CMYA5
PAXIP1-AS1
TUBB
R3HCC1
C9orf72
SLC29A1
CCDC171
LINC00537
LINC01560
SLC25A43
NRK
ZNF449
SLC44A5
LINC00116
C2orf69
SENP5
EP300
USF3
TRIML2
SLC36A1
USP12
MTIF3
MED19
ZCCHC24
ENKUR
UNC5B
ZNF25
EPAS1
RTKN2
TBCEL
TMEM136
MRPL21
TPCN2
OR5A2
PATL1
VWCE
DDIAS
SKA1
EPB41L1
OTUD1
OAF
RNF152
LOC220729
WAC-AS1
SLC16A9
FAM13C
2008-03-01
HNRNPA3
ZNF485
STOM
REEP3
JMJD1C
ARL5B
N6AMT2
SKA3
MICU2
SPATA13
CPNE2
ZUFSP
FGD2
EPHA3
PI16
C6orf89
C6orf1
RBM24
RNF182
HOXA11-AS
JAZF1
PPP1R35
GPC2
BRAT1
EPHA4
SDK1
FOXK1
DAGLB
THSD7A
TMED4
MTURN
RSBN1L
KIAA1324L
LRWD1
NAPEPLD
EPHA5
KCTD20
SCUBE3
ZSCAN23
SEMA3D
ATP6V1C2
POLR2J2
TMEM9
TECRL
PSMD5-AS1
RICTOR
EPHB1
ZBTB38
SLC25A30
LCLAT1
ANKRD18A
CERS6
MSRB3
ZDHHC20
YTHDF3
RALGAPA1
KCTD13
AHSG
EPHB2
ASPHD1
ETFBKMT
BRWD3
RNF169
LCORL
NUDT8
LYG2
TMEM256
MORN5
LINC00957
EPHB4
TMCO4
IGFBP7-AS1
ANKK1
TCP11L2
RNF144B
PCSK9
TCTEX1D2
INAFM1
SDHALP1
CNEP1R1
EPHX1
PAN3
NATD1
GK5
MFSD8
TMEM151A
WDR72
NPB
SERINC5
FRMD3
PLCXD2
STX2
ARHGAP30
RNF214
CFAP126
SHPRH
SNX33
TAB3
C2orf72
SVIP
SGMS1
ASPM
EPOR
BOD1L1
MDS2
LINC00094
NAP1L5
SELENOH
POC1B
STK32C
ZMIZ1-AS1
H19
NEAT1
EPRS
KLHL35
TMEM80
C1RL-AS1
CD163L1
RASSF3
LOC283357
ADGRD1
LOC283387
DPY19L2
GAS2L3
EPS8
HECTD4
GATC
LINC00346
CHAMP1
LINC01588
FAM177A1
C14orf80
ACTG1P17
SAXO2
FAM98B
EPS15
LOC283788
GOLGA8IP
LINC00304
INO80E
NUDT7
ZNF843
LINC00685
HID1
LINC02581
CDRT4
ERBB2
CCDC144B
MEIOC
C17orf47
NEK8
PIGW
GSDMA
PTRF
SLC26A11
C17orf89
ANKRD20A9P
ERBB3
KCTD1
ZADH2
LINC00908
ZNF776
ZNF283
ZNF615
ZNF763
ZNF844
WDR62
ZFP82
AIM1
ERBB4
TMEM150B
LOC284454
NBPF15
LEMD1-AS1
FAM102B
SYPL2
CYB561D1
RUSC1-AS1
ZNF326
MIR646HG
ERCC1
MIR663AHG
MIF-AS1
CCDC150
RNF149
FAM150B
CCDC141
LOC285074
IAH1
FAM126B
EPHA6
ERCC2
C3orf38
ZNF621
TCAIM
ZNF852
SUMF1
RPUSD3
PRRT3
DPH3
C3orf70
CYP4V2
EREG
CRIPAK
SH3PXD2B
FAM153A
C5orf51
SREK1IP1
LINC02112
RGMB
FLJ35700
DCBLD1
HCG22
EYA4
MICA-AS1
LOC285847
WEE2-AS1
ZNF789
FAM83H
DPY19L4
LOC286161
CFAP157
LOC286238
LURAP1L
ERCC4
YIPF6
CFAP47
P2RY8
STON1
TRIM42
FAM149B1
VN1R5
BPIFA4P
CCDC85C
MMAB
ERF
PTMAP7
PPM1J
CHSY3
S100A7A
CLEC4D
IFNE
ST8SIA6
CCDC84
ANKRD42
ATP2B1-AS1
ERH
FAM19A2
PKD1P1
METTL2A
ARL16
MSL1
LINC00667
ANKRD45
C1orf174
LOC339468
ZBTB8OS
ERN1
ZFP69
SLC35E4
SPOPL
LOC339803
C2orf74
CCDC158
TRIML1
ZC3H12D
NRBP2
VSIG1
ESR1
ZC3H12B
CA5BP1
NANOS1
GLDN
ZNF404
ZNF677
DUBR
ATP13A5
MSANTD1
ZNF879
AK1
ESR2
PLCXD3
RSPH4A
EYS
ADGRD2
SNORD64
TUBB2B
SERINC2
PDDC1
RBPMS2
ARPIN
ESRRA
SKA2
FAM195B
NUP43
DPY19L2P2
NMNAT3
SLCO4C1
ZNF445
ZNF233
BMP8A
PKD1P6
ETFDH
FAM101B
IRF2BP2
ZBTB41
GSTK1
NHLRC2
FAM111B
WASH3P
LRRC37A3
SBSN
ZNF568
ETS1
C19orf68
SPATA21
FAM73A
PEAR1
SFT2D2
FAM228B
ANKRD36
RBM43
CERKL
LHFPL4
ETS2
C3orf62
C5orf34
MAST4
SIMC1
TRIM73
KCP
ENHO
AQP7P1
ERCC6L2
SWI5
ETV1
SLC27A1
CA13
APITD1
LINC-PINT
MALAT1
PSMA3-AS1
SLC6A10P
SUMO4
CENPW
C6orf120
ETV5
ZNF322P1
TMEM189
TPTEP1
ILDR2
KGFLP1
PTCHD3P1
SH2D4B
SLC16A12
FIBIN
OCC1
EVC
CCDC42B
KMT5A
SHISA2
NHLRC3
LOC388022
SBK1
C16orf87
SHISA6
LRRC75A
CCDC103
EVI2A
YPEL2
RPSAP58
BLOC1S3
ZNF808
NOTCH2NL
LOC388692
LINC00493
SNHG17
MIR99AHG
LINC01658
EVI2B
OGFRP1
BOLA3
C2orf68
C2orf80
VGLL3
LEKR1
TMEM212
BEND4
C5orf46
PSMG4
AK4
EWSR1
RBAKDN
LAMTOR4
OR7E125P
LINC00937
GLIDR
LOC389834
USP27X
LOC389895
OR52E8
UBAP1L
EXT1
NUDT19
ZNF818P
RPL10P17
HSD3BP5
SUMO1P1
ANKRD20A11P
PTRHD1
LOC391542
TRIM61
PMS2P12
EXT2
OR2A5
FGF7P2
MUC21
MEX3D
FAM102A
SMIM10L2A
CCDC187
CASC10
BMS1P5
METTL10
EYA2
LOC399900
COLCA1
C11orf88
MIR100HG
ST3GAL4-AS1
SNX19
LINC02381
C12orf76
SERTM1
HERC2P2
EZH1
LOC400464
KNOP1
LOC400627
ZNF880
GBP1P1
MIR137HG
LOC400794
NBPF9
CHCHD10
FKSG49
EZH2
PCBP1-AS1
LOC401002
LOC401068
DTHD1
C4orf3
LINC01060
FLJ44896
RGS7BP
CASC15
LOC401261
F2
TRAM2-AS1
LOC401320
RASA4CP
SMIM30
OR2A20P
ATP6V0E2-AS1
C8orf59
HACD4
TOMM5
ZNF674-AS1
F2R
RPL21P44
LINC01000
PLPP6
ZBTB34
DUOXA2
MIR132
MIR155
MIR21
MIR25
MIR93
F2RL1
MIR17HG
OVOS1
TBC1D3C
CCNYL2
IDNK
C8orf82
MXRA7
PRKCQ-AS1
TMEM41B
FAM66C
F5
FLJ12825
TMEM198B
MZT1
LOC440156
GOLGA8B
EIF2AK4
CTRB2
RNASEK
SUZ12P1
LOC440434
AKT1
F8
BAIAP2-AS1
PLIN5
ZNF506
UQCRHL
BCL2L15
MIAT
ODF3B
THUMPD3-AS1
LINC00969
LOC440996
F13A1
MTHFD2L
TMEM150C
C4orf47
C5orf56
TMEM151B
FAM26F
LOC441242
LOC441259
OR2A9P
ANKRD20A3
F13B
ANKRD20A2
LOC441734
SLC25A38P1
OR2H4P
PTCHD4
UQCRBP1
DPY19L2P4
POTEE
PALM2-AKAP2
LRRC37A2
FABP4
IGIP
HCG11
CISD2
EID3
GPX8
LOC494141
CHAC2
PHBP19
RNF165
C18orf32
FABP3
DEFB104A
DUXAP10
MIR4435-2HG
C1QTNF9B-AS1
CKMT1A
DNAJC25
ATXN7L3B
MIR31HG
JPX
DPY19L2P1
FABP5
FAM72A
PGM5-AS1
DUSP5P1
SNORA33
C8orf49
LOC613037
FAM229B
FAM85A
SNORD74
SNORA21
FABP6
SSBP3-AS1
SMG1P1
SNHG6
TMEM91
FRG1JP
FAM110C
LOC642441
LOC642730
NPIPA3
SPATA42
FANCD2
FAM196A
CXorf40B
SMIM5
CYMP
CCT6P3
CCT6P1
LOC643373
MOP-1
ZNF862
UG0898H09
FANCE
LINC01128
CBLN3
SPDYE9P
CRNDE
CTSLP3
WIPF3
LINC00622
KANSL1-AS1
SMIM10L2B
LIMD1-AS1
ACSL1
LINC01184
EIF3J-AS1
TMEM200C
ASH1L-AS1
LINC00520
MT1HL1
ANKRD36BP2
LINC02223
AZGP1P1
FABP12
ABL2
AKT2
ACSL4
YBX1P2
LOC646674
LOC646903
MINDY4B
HRCT1
C6orf132
PA2G4P4
C7orf73
LOC647115
KRT18P33
FAH
LOC650293
ABCA17P
GAS6-AS1
LRRC37A16P
LOC652993
RPSAP9
TRIM43B
TCAF1P1
GTF2H2B
FAM153C
FANCB
RRN3P2
LOC653412
ANKRD20A7P
WASH6P
GPR89A
DUX4L5
SLC6A10PB
PHLDB3
MZT2A
FAM72B
FANCG
SNORA75
SNORA13
NME2
PAX8-AS1
FGF7P3
BOLA2
SNORA9
SNORA20
SNORA28
SNORA36A
FBLN1
SNORA40
SNORA56
SNORD1C
HIST2H2AA3
LINC00165
LOC727751
MAFIP
LOC727820
TLCD2
SDHAP2
FARSA
MROH1
NUTM2A-AS1
POTEF
GUSBP1
LOC728554
ENTPD1-AS1
C12orf73
CDK11A
LOC728705
LOC728715
FASN
ANKRD20A4
FAM72D
NBPF8
NPIPB11
SKA2P1
OIP5-AS1
FAM198A
ANKRD20A8P
PLIN4
IL9RP3
FAT1
NPIPB1P
PRR23A
LOC729870
TBC1D3
TBC1D3H
MORN2
LOC729970
LINC01530
RPSAP19
RRN3P1
FAU
C16orf52
LOC730101
GTF2H2C_2
LOC730961
SYS1-DBNDD2
SNORD113-4
RELL1
UQCC3
RNA18SN5
RNA28SN5
FBLN2
SNORD116-6
SNORD116-14
SNORD116-18
SNORD116-20
LOC100049716
ZSCAN30
TMEM170B
LOC100128108
GAFA3
ZNF667-AS1
ALAD
FBN1
TNK2-AS1
DLG5-AS1
UNQ6487
LINC01003
LOC100128868
GATA6-AS1
LOC100129406
LOC100129449
LOC100129455
ZNF37BP
FBN2
LINC01126
CCDC152
LOC100129884
KIF28P
PP14571
HMGB1P10
LOC100130876
LOC100130930
LOC100130987
TNRC6C-AS1
EFEMP1
NEMP2
LOC100131232
LOC100131262
LINC00893
CCDC18-AS1
PET100
ZNF717
FAM27E3
TEKT4P2
LINC01512
FBP1
NBPF10
FCGR1CP
KRTAP4-7
ANKRD20A13P
HMGB1P37
FAM66D
RASA4DP
LRLE1
LOC100133744
CD24
FCGR1A
LOC100134364
TPT1-AS1
LOC100190986
LOC100233156
CMC4
WASH1
TIMM23
NBPF20
LINC00675
HERC2P4
FCGR1B
PIRC104
ZBED6
IGLL5
MIR3665
OCLN
AA06
LOC100506699
EBLN3P
LOC100506844
LOC100506990
FCGR2A
SPG20-AS1
SNHG16
SNHG19
MICA
LINC01016
ZNF625-ZNF20
ZHX1-C8orf76
SEC24B-AS1
MIR4463
MIR5706
FCGR2B
FSBP
FAM157C
TBC1D3D
LOC101928841
LINC00205
TBC1D3E
LOC105369244
hCG_2014417
RP5-1022P6.2
UNQ6228
FCGR3B
N/A
KIAA1659
DC48
PRO1933
BMPY
FCN2
ALB
FDFT1
FDPS
FDX1
FEN1
GPC4
FGA
FGB
FGF2
FGF7
FGF9
ALCAM
FGF11
FGF12
FGF13
FGF14
FGFR1
FGFR2
FGG
FGR
FH
FHIT
ALDH1A1
FHL1
FKBP2
FKBP3
FKBP4
FKBP5
FOXG1
FOXC1
FOXM1
FOXO1
FOXO3
ALDH2
FOXO3B
FLNA
FLNB
FLNC
FLT4
FMO2
FMO4
FMOD
FMR1
AFF2
ALDH1B1
FN1
FOLR1
FOS
FOSB
FOSL2
FPR1
FPR2
FXN
FRAXA
FSHB
ALDH1A3
FSHR
NR5A2
FTH1
FTH1P5
FTL
FUCA1
FUCA2
FUS
FUT1
FUT2
ALDH3B2
FUT4
FUT7
FUT8
FYB
FYN
G6PC
G6PD
SLC37A4
GAA
GAB1
ALDH9A1
GABBR1
GABPA
GABRA5
GALC
GALE
GALK2
GALNS
GALNT1
GALNT2
GALT
ABR
ALDH3A2
GAP43
GAPDH
GART
GAS1
GAS6
GATA4
GATA6
GATM
GBE1
GBP1
ALDOA
GBP2
GBP3
GC
GCG
BLOC1S1
GCNT2
GCSH
MSTN
GDF9
GDI1
ALDOC
GDI2
GEM
GFER
GFPT1
GGCX
B4GALT1
GGT7
GH1
GHR
GHRH
AKR1B1
GHSR
GJA1
GJA5
GK
GCLC
GCLM
GLG1
GLI2
GLI3
GLO1
ALOX5
GLRB
GLS
GLRX
GLUD2
GM2A
GMDS
GMPR
GNA11
GNA12
GNAI1
ALOX15
GNAI2
GNAI3
GNAQ
GNAS
GNB1
GNB2
GNB3
ALPL
GNG4
GNG5
GNG7
GNG11
GNL1
GNRH1
GNRHR
GNS
GOLGA1
GOLGA2
AMBP
GOLGA4
GOT2
SFN
GP1BB
GPC1
GPD2
GPI
GPLD1
GPM6B
NPBWR1
AMD1
GPR27
GPER1
GPR32
GPR34
GPR37
GRK5
GRK6
MKNK2
GPS2
GPX1
AMFR
GPX3
GPX4
GPX7
GRB2
GRB10
GRB14
RAPGEF1
GRIA4
GRN
GRIN2A
AGER
C9
CALCA
CASR
CDX2
CHGA
CRH
F3
FLT1
GIP
HSD17B13
IL5
LIPC
LPA
MEP1A
NPY
NR5A1
PGRMC1
PI3
POR
PROK1
PYY
REN
SOD1
SST
TPO
UGT1A1
