## Supplementary Tables (1-12) and Supplementary Figures (1-2) for "Deciphering the multi-scale mechanisms of *Tephrosia purpurea* against polycystic ovarian syndrome (PCOS) and its major psychiatric comorbidities: studies from network-pharmacological perspective": Supplementary Table-8..xlsx

### Sheet: Sheet1
DETAILED MAPPING OF UNIQUE 542 PROTEIN TARGETS OF T.PERPUREA
UNIPROT_Ids	KEGG _Ids	HUMAN_PATHWAY_Ids
A0A087Wt50	Not mapped to KEGG	Not mapped to KEGG	N/A	represent no human pathway association
A0A087WT59	Not mapped to KEGG	Not mapped to KEGG
C9JRZ8	hsa:441282	N/A
C9JSR0	Not mapped to KEGG	Not mapped to KEGG
F8VP50	Not mapped to KEGG	Not mapped to KEGG
H0Y858	Not mapped to KEGG	Not mapped to KEGG
H3BLT4	Not mapped to KEGG	Not mapped to KEGG
I3L2F9	Not mapped to KEGG	Not mapped to KEGG
K7EQ25	Not mapped to KEGG	Not mapped to KEGG
M0QZ58	Not mapped to KEGG	Not mapped to KEGG
O00300	hsa:4982	path:hsa04060 path:hsa04380
O00329	hsa:5293	path:hsa00562 path:hsa01521 path:hsa01522 path:hsa01524 path:hsa04012 path:hsa04014 path:hsa04015 path:hsa04024 path:hsa04062 path:hsa04066 path:hsa04068 path:hsa04070 path:hsa04071 path:hsa04072 path:hsa04140 path:hsa04150 path:hsa04151 path:hsa04152 path:hsa04210 path:hsa04211 path:hsa04213 path:hsa04360 path:hsa04370 path:hsa04380 path:hsa04510 path:hsa04550 path:hsa04611 path:hsa04620 path:hsa04630 path:hsa04650 path:hsa04660 path:hsa04662 path:hsa04664 path:hsa04666 path:hsa04668 path:hsa04670 path:hsa04722 path:hsa04725 path:hsa04750 path:hsa04810 path:hsa04910 path:hsa04914 path:hsa04915 path:hsa04917 path:hsa04919 path:hsa04923 path:hsa04930 path:hsa04931 path:hsa04932 path:hsa04933 path:hsa04960 path:hsa04973 path:hsa05100 path:hsa05142 path:hsa05146 path:hsa05160 path:hsa05161 path:hsa05162 path:hsa05164 path:hsa05166 path:hsa05169 path:hsa05200 path:hsa05203 path:hsa05205 path:hsa05210 path:hsa05211 path:hsa05212 path:hsa05213 path:hsa05214 path:hsa05215 path:hsa05218 path:hsa05220 path:hsa05221 path:hsa05222 path:hsa05223 path:hsa05224 path:hsa05230 path:hsa05231 path:hsa05418
O02667	Not mapped to KEGG	Not mapped to KEGG
O14684	hsa:9536	path:hsa00590 path:hsa01100
O14920	hsa:3551	path:hsa01523 path:hsa04010 path:hsa04014 path:hsa04062 path:hsa04064 path:hsa04068 path:hsa04150 path:hsa04151 path:hsa04210 path:hsa04380 path:hsa04620 path:hsa04621 path:hsa04622 path:hsa04623 path:hsa04657 path:hsa04658 path:hsa04659 path:hsa04660 path:hsa04662 path:hsa04668 path:hsa04722 path:hsa04910 path:hsa04920 path:hsa04930 path:hsa04931 path:hsa04932 path:hsa05120 path:hsa05131 path:hsa05142 path:hsa05145 path:hsa05160 path:hsa05161 path:hsa05164 path:hsa05166 path:hsa05168 path:hsa05169 path:hsa05200 path:hsa05206 path:hsa05212 path:hsa05215 path:hsa05220 path:hsa05221 path:hsa05222 path:hsa05418
O14977	hsa:51582	N/A
O15239	hsa:4694	path:hsa00190 path:hsa01100 path:hsa04932 path:hsa05010 path:hsa05012 path:hsa05016
O15296	hsa:247	path:hsa00590 path:hsa01100 path:hsa04726
O15496	hsa:8399	path:hsa00564 path:hsa00565 path:hsa00590 path:hsa00591 path:hsa00592 path:hsa01100 path:hsa04014 path:hsa04270 path:hsa04972 path:hsa04975
O43181	hsa:4724	path:hsa00190 path:hsa01100 path:hsa04932 path:hsa05010 path:hsa05012 path:hsa05016
O43521	hsa:10018	path:hsa01521 path:hsa04068 path:hsa04151 path:hsa04210 path:hsa04215 path:hsa04932 path:hsa05206
O43570	hsa:771	path:hsa00910
O60213	Not mapped to KEGG	Not mapped to KEGG
O60218	hsa:57016	path:hsa00040 path:hsa00051 path:hsa00052 path:hsa00561 path:hsa01100
O60231	hsa:8449	path:hsa03040
O60235	hsa:9407	N/A
O60240	hsa:5346	path:hsa03320 path:hsa04371 path:hsa04923
O60260	hsa:5071	path:hsa04120 path:hsa04141 path:hsa05012
O60656	hsa:54600	path:hsa00040 path:hsa00053 path:hsa00140 path:hsa00830 path:hsa00860 path:hsa00980 path:hsa00982 path:hsa00983 path:hsa01100 path:hsa05204
O60674	hsa:3717	path:hsa01521 path:hsa04062 path:hsa04151 path:hsa04550 path:hsa04630 path:hsa04658 path:hsa04659 path:hsa04725 path:hsa04917 path:hsa04920 path:hsa04933 path:hsa05140 path:hsa05145 path:hsa05152 path:hsa05162 path:hsa05164 path:hsa05168
O60882	hsa:9313	N/A
O60911	hsa:1515	path:hsa04142 path:hsa04210
O75030	hsa:4286	path:hsa04380 path:hsa04916 path:hsa05200 path:hsa05218
O75116	hsa:9475	path:hsa04022 path:hsa04024 path:hsa04062 path:hsa04071 path:hsa04270 path:hsa04310 path:hsa04360 path:hsa04510 path:hsa04530 path:hsa04611 path:hsa04670 path:hsa04810 path:hsa04921 path:hsa05130 path:hsa05131 path:hsa05132 path:hsa05200 path:hsa05205
O75310	hsa:10720	path:hsa00040 path:hsa00053 path:hsa00140 path:hsa00830 path:hsa00860 path:hsa00980 path:hsa00982 path:hsa00983 path:hsa01100 path:hsa05204
O75342	hsa:242	path:hsa00590 path:hsa01100 path:hsa04726
O75365	hsa:11156	N/A
O75469	hsa:8856	N/A
O75475	hsa:11168	N/A
O75582	hsa:9252	path:hsa04010 path:hsa04261 path:hsa04668 path:hsa04713 path:hsa04722 path:hsa05206 path:hsa05219
O75676	hsa:8986	path:hsa04010 path:hsa04668
O75795	hsa:7367	path:hsa00040 path:hsa00053 path:hsa00140 path:hsa00830 path:hsa00860 path:hsa00980 path:hsa00982 path:hsa00983 path:hsa01100 path:hsa05204
O75828	hsa:874	path:hsa00590 path:hsa00980 path:hsa01100
O75891	hsa:10840	path:hsa00670
O75908	hsa:8435	path:hsa00100
O76074	hsa:8654	path:hsa00230 path:hsa04022
O76083	hsa:5152	path:hsa00230
O94788	hsa:8854	path:hsa00830 path:hsa01100
O95271	hsa:8658	N/A
O95342	hsa:8647	path:hsa01522 path:hsa02010 path:hsa04976
O95477	hsa:19	path:hsa02010 path:hsa04975
O95644	hsa:4772	path:hsa04010 path:hsa04022 path:hsa04024 path:hsa04310 path:hsa04380 path:hsa04650 path:hsa04658 path:hsa04659 path:hsa04660 path:hsa04662 path:hsa04921 path:hsa04933 path:hsa05161 path:hsa05166 path:hsa05321
P00352	hsa:216	path:hsa00830 path:hsa01100
P00371	ssc:397134	N/A
P00374	hsa:1719	path:hsa00670 path:hsa00790 path:hsa01100 path:hsa01523
P00390	hsa:2936	path:hsa00480 path:hsa04918
P00450	hsa:1356	path:hsa00860
P00533	hsa:1956	path:hsa01521 path:hsa01522 path:hsa04010 path:hsa04012 path:hsa04014 path:hsa04015 path:hsa04020 path:hsa04060 path:hsa04066 path:hsa04068 path:hsa04072 path:hsa04144 path:hsa04151 path:hsa04320 path:hsa04510 path:hsa04520 path:hsa04540 path:hsa04810 path:hsa04912 path:hsa04915 path:hsa04921 path:hsa05120 path:hsa05160 path:hsa05200 path:hsa05205 path:hsa05206 path:hsa05212 path:hsa05213 path:hsa05214 path:hsa05215 path:hsa05218 path:hsa05219 path:hsa05223 path:hsa05224 path:hsa05230 path:hsa05231
P00749	hsa:5328	path:hsa04064 path:hsa04610 path:hsa05202 path:hsa05205 path:hsa05206
P00797	hsa:5972	path:hsa04614 path:hsa04924
P00915	hsa:759	path:hsa00910
P00918	hsa:760	path:hsa00910 path:hsa04964 path:hsa04966 path:hsa04971 path:hsa04972 path:hsa04976
P00921	bta:280740	N/A
P01130	hsa:3949	path:hsa04144 path:hsa04913 path:hsa04925 path:hsa04976 path:hsa05145 path:hsa05160
P01375	hsa:7124	path:hsa01523 path:hsa04010 path:hsa04060 path:hsa04064 path:hsa04071 path:hsa04150 path:hsa04210 path:hsa04350 path:hsa04380 path:hsa04612 path:hsa04620 path:hsa04621 path:hsa04622 path:hsa04640 path:hsa04650 path:hsa04657 path:hsa04660 path:hsa04664 path:hsa04668 path:hsa04920 path:hsa04930 path:hsa04931 path:hsa04932 path:hsa04933 path:hsa04940 path:hsa05010 path:hsa05014 path:hsa05133 path:hsa05134 path:hsa05140 path:hsa05142 path:hsa05143 path:hsa05144 path:hsa05145 path:hsa05146 path:hsa05152 path:hsa05160 path:hsa05161 path:hsa05164 path:hsa05166 path:hsa05168 path:hsa05205 path:hsa05310 path:hsa05321 path:hsa05322 path:hsa05323 path:hsa05330 path:hsa05332 path:hsa05410 path:hsa05414 path:hsa05418
P01579	hsa:3458	path:hsa03050 path:hsa04060 path:hsa04066 path:hsa04350 path:hsa04380 path:hsa04612 path:hsa04630 path:hsa04650 path:hsa04657 path:hsa04658 path:hsa04659 path:hsa04660 path:hsa04940 path:hsa05132 path:hsa05140 path:hsa05142 path:hsa05143 path:hsa05144 path:hsa05145 path:hsa05146 path:hsa05152 path:hsa05162 path:hsa05164 path:hsa05168 path:hsa05169 path:hsa05321 path:hsa05322 path:hsa05323 path:hsa05330 path:hsa05332 path:hsa05418
P02649	hsa:348	path:hsa05010
P02768	hsa:213	path:hsa04918
P02778	hsa:3627	path:hsa04060 path:hsa04062 path:hsa04620 path:hsa04622 path:hsa04623 path:hsa04657 path:hsa04668 path:hsa05164
P03372	hsa:2099	path:hsa01522 path:hsa04915 path:hsa04917 path:hsa04919 path:hsa04961 path:hsa05205 path:hsa05224
P03886	hsa:4535	path:hsa00190 path:hsa01100 path:hsa05012
P03897	hsa:4537	path:hsa00190 path:hsa01100 path:hsa05012
P03905	hsa:4538	path:hsa00190 path:hsa01100 path:hsa05012
P03923	hsa:4541	path:hsa00190 path:hsa01100 path:hsa05012
P03956	hsa:4312	path:hsa03320 path:hsa04657 path:hsa05200 path:hsa05219 path:hsa05323
P04035	hsa:3156	path:hsa00900 path:hsa01100 path:hsa04152 path:hsa04976
P04040	hsa:847	path:hsa00380 path:hsa00630 path:hsa01200 path:hsa04068 path:hsa04146 path:hsa04211 path:hsa04213 path:hsa05014
P04156	hsa:5621	path:hsa05020
P04179	hsa:6648	path:hsa04068 path:hsa04146 path:hsa04211 path:hsa04213 path:hsa05016
P04278	hsa:6462	N/A
P04406	hsa:2597	path:hsa00010 path:hsa01100 path:hsa01200 path:hsa01230 path:hsa04066 path:hsa05010
P04626	hsa:2064	path:hsa01521 path:hsa01522 path:hsa01524 path:hsa04012 path:hsa04020 path:hsa04066 path:hsa04510 path:hsa04520 path:hsa04530 path:hsa05200 path:hsa05205 path:hsa05206 path:hsa05212 path:hsa05213 path:hsa05215 path:hsa05219 path:hsa05223 path:hsa05224 path:hsa05230
P04637	hsa:7157	path:hsa01522 path:hsa01524 path:hsa04010 path:hsa04071 path:hsa04110 path:hsa04115 path:hsa04151 path:hsa04210 path:hsa04211 path:hsa04310 path:hsa04722 path:hsa04919 path:hsa05014 path:hsa05016 path:hsa05160 path:hsa05161 path:hsa05162 path:hsa05166 path:hsa05168 path:hsa05169 path:hsa05200 path:hsa05202 path:hsa05203 path:hsa05205 path:hsa05206 path:hsa05210 path:hsa05212 path:hsa05213 path:hsa05214 path:hsa05215 path:hsa05216 path:hsa05217 path:hsa05218 path:hsa05219 path:hsa05220 path:hsa05222 path:hsa05223 path:hsa05224 path:hsa05230 path:hsa05418
P04746	hsa:279	path:hsa00500 path:hsa01100 path:hsa04972 path:hsa04973
P04798	hsa:1543	path:hsa00140 path:hsa00380 path:hsa00830 path:hsa00980 path:hsa01100 path:hsa04913 path:hsa05204
P05091	hsa:217	path:hsa00010 path:hsa00053 path:hsa00071 path:hsa00280 path:hsa00310 path:hsa00330 path:hsa00340 path:hsa00380 path:hsa00410 path:hsa00561 path:hsa00620 path:hsa01100
P05093	hsa:1586	path:hsa00140 path:hsa01100 path:hsa04913 path:hsa04917
P05106	hsa:3690	path:hsa04015 path:hsa04145 path:hsa04151 path:hsa04380 path:hsa04510 path:hsa04512 path:hsa04611 path:hsa04640 path:hsa04810 path:hsa04919 path:hsa05205 path:hsa05206 path:hsa05410 path:hsa05412 path:hsa05414 path:hsa05418
P05121	hsa:5054	path:hsa04066 path:hsa04115 path:hsa04371 path:hsa04390 path:hsa04610 path:hsa04933 path:hsa05142
P05129	hsa:5582	path:hsa01521 path:hsa04010 path:hsa04012 path:hsa04014 path:hsa04015 path:hsa04020 path:hsa04066 path:hsa04070 path:hsa04071 path:hsa04150 path:hsa04270 path:hsa04310 path:hsa04370 path:hsa04510 path:hsa04540 path:hsa04650 path:hsa04666 path:hsa04670 path:hsa04713 path:hsa04720 path:hsa04723 path:hsa04724 path:hsa04725 path:hsa04726 path:hsa04727 path:hsa04728 path:hsa04730 path:hsa04750 path:hsa04911 path:hsa04916 path:hsa04918 path:hsa04919 path:hsa04921 path:hsa04925 path:hsa04960 path:hsa04961 path:hsa04970 path:hsa04971 path:hsa04972 path:hsa05031 path:hsa05032 path:hsa05143 path:hsa05146 path:hsa05161 path:hsa05200 path:hsa05205 path:hsa05206 path:hsa05214 path:hsa05223 path:hsa05231
P05164	hsa:4353	path:hsa04145 path:hsa05202
P05177	hsa:1544	path:hsa00140 path:hsa00232 path:hsa00380 path:hsa00591 path:hsa00830 path:hsa00980 path:hsa00982 path:hsa01100 path:hsa05204
P05181	hsa:1571	path:hsa00140 path:hsa00590 path:hsa00591 path:hsa00980 path:hsa00982 path:hsa01100 path:hsa04932 path:hsa05204
P05186	hsa:249	path:hsa00730 path:hsa00790 path:hsa01100
P05198	hsa:1965	path:hsa03013 path:hsa04140 path:hsa04141 path:hsa04210 path:hsa04932 path:hsa05160 path:hsa05162 path:hsa05164 path:hsa05168
P05231	hsa:3569	path:hsa01521 path:hsa01523 path:hsa04060 path:hsa04066 path:hsa04068 path:hsa04151 path:hsa04620 path:hsa04621 path:hsa04623 path:hsa04630 path:hsa04640 path:hsa04657 path:hsa04659 path:hsa04668 path:hsa04672 path:hsa04931 path:hsa04932 path:hsa04933 path:hsa05020 path:hsa05132 path:hsa05133 path:hsa05134 path:hsa05142 path:hsa05143 path:hsa05144 path:hsa05146 path:hsa05152 path:hsa05161 path:hsa05162 path:hsa05164 path:hsa05166 path:hsa05168 path:hsa05200 path:hsa05202 path:hsa05321 path:hsa05323 path:hsa05332 path:hsa05410
P05362	hsa:3383	path:hsa04064 path:hsa04514 path:hsa04650 path:hsa04668 path:hsa04670 path:hsa04933 path:hsa05143 path:hsa05144 path:hsa05150 path:hsa05164 path:hsa05166 path:hsa05169 path:hsa05323 path:hsa05416 path:hsa05418
P05412	hsa:3725	path:hsa01522 path:hsa04010 path:hsa04012 path:hsa04024 path:hsa04210 path:hsa04310 path:hsa04380 path:hsa04510 path:hsa04530 path:hsa04620 path:hsa04621 path:hsa04657 path:hsa04658 path:hsa04659 path:hsa04660 path:hsa04662 path:hsa04668 path:hsa04722 path:hsa04912 path:hsa04915 path:hsa04921 path:hsa04932 path:hsa04933 path:hsa05030 path:hsa05031 path:hsa05120 path:hsa05132 path:hsa05133 path:hsa05140 path:hsa05142 path:hsa05161 path:hsa05164 path:hsa05166 path:hsa05168 path:hsa05169 path:hsa05200 path:hsa05203 path:hsa05210 path:hsa05211 path:hsa05224 path:hsa05231 path:hsa05321 path:hsa05323 path:hsa05418
P05771	hsa:5579	path:hsa01521 path:hsa04010 path:hsa04012 path:hsa04014 path:hsa04015 path:hsa04020 path:hsa04062 path:hsa04064 path:hsa04066 path:hsa04070 path:hsa04071 path:hsa04150 path:hsa04270 path:hsa04310 path:hsa04370 path:hsa04510 path:hsa04540 path:hsa04650 path:hsa04662 path:hsa04666 path:hsa04670 path:hsa04713 path:hsa04720 path:hsa04723 path:hsa04724 path:hsa04725 path:hsa04726 path:hsa04727 path:hsa04728 path:hsa04730 path:hsa04750 path:hsa04911 path:hsa04912 path:hsa04916 path:hsa04918 path:hsa04919 path:hsa04921 path:hsa04925 path:hsa04931 path:hsa04933 path:hsa04960 path:hsa04961 path:hsa04970 path:hsa04971 path:hsa04972 path:hsa04973 path:hsa05031 path:hsa05032 path:hsa05140 path:hsa05143 path:hsa05146 path:hsa05161 path:hsa05164 path:hsa05200 path:hsa05205 path:hsa05206 path:hsa05214 path:hsa05223 path:hsa05231
P05979	oas:443551	N/A
P06133	hsa:7363	path:hsa00040 path:hsa00053 path:hsa00140 path:hsa00830 path:hsa00860 path:hsa00980 path:hsa00982 path:hsa00983 path:hsa01100 path:hsa04976 path:hsa05204
P06241	hsa:2534	path:hsa04071 path:hsa04072 path:hsa04360 path:hsa04380 path:hsa04510 path:hsa04520 path:hsa04611 path:hsa04650 path:hsa04660 path:hsa04664 path:hsa04725 path:hsa05020 path:hsa05130 path:hsa05162 path:hsa05416
P06276	hsa:590	N/A
P06493	hsa:983	path:hsa04110 path:hsa04114 path:hsa04115 path:hsa04540 path:hsa04914 path:hsa05168 path:hsa05169 path:hsa05203
P06746	hsa:5423	path:hsa03410 path:hsa05166 path:hsa05203
P06748	hsa:4869	N/A
P07101	hsa:7054	path:hsa00350 path:hsa01100 path:hsa04728 path:hsa04917 path:hsa05012 path:hsa05030 path:hsa05031 path:hsa05034
P07237	hsa:5034	path:hsa04141
P07451	hsa:761	path:hsa00910
P07711	hsa:1514	path:hsa04140 path:hsa04142 path:hsa04145 path:hsa04210 path:hsa04612 path:hsa05205 path:hsa05323 path:hsa05418
P07900	hsa:3320	path:hsa04141 path:hsa04151 path:hsa04612 path:hsa04621 path:hsa04657 path:hsa04659 path:hsa04914 path:hsa04915 path:hsa05200 path:hsa05215 path:hsa05418
P07947	hsa:7525	path:hsa04520
P07949	hsa:5979	path:hsa04144 path:hsa05200 path:hsa05216 path:hsa05230
P08047	hsa:6667	path:hsa01522 path:hsa04350 path:hsa04915 path:hsa05016 path:hsa05202 path:hsa05224 path:hsa05231
P08151	hsa:2735	path:hsa04024 path:hsa04340 path:hsa05200 path:hsa05217
P08172	hsa:1129	path:hsa04020 path:hsa04024 path:hsa04080 path:hsa04151 path:hsa04725 path:hsa04810
P08183	hsa:5243	path:hsa02010 path:hsa04976 path:hsa05206
P08238	hsa:3326	path:hsa04141 path:hsa04151 path:hsa04612 path:hsa04621 path:hsa04657 path:hsa04659 path:hsa04914 path:hsa04915 path:hsa05200 path:hsa05215 path:hsa05418
P08246	hsa:1991	path:hsa05202 path:hsa05322
P08253	hsa:4313	path:hsa01522 path:hsa04670 path:hsa04912 path:hsa04915 path:hsa04933 path:hsa05200 path:hsa05205 path:hsa05219 path:hsa05418
P08254	hsa:4314	path:hsa04657 path:hsa04668 path:hsa05202 path:hsa05323
P08684	hsa:1576	path:hsa00140 path:hsa00591 path:hsa00830 path:hsa00980 path:hsa00982 path:hsa00983 path:hsa01100 path:hsa04976 path:hsa05204
P08908	hsa:3350	path:hsa04024 path:hsa04080 path:hsa04726 path:hsa04742
P08912	hsa:1133	path:hsa04020 path:hsa04080 path:hsa04725 path:hsa04810
P08913	hsa:150	path:hsa04022 path:hsa04080
P09038	hsa:2247	path:hsa01521 path:hsa04010 path:hsa04014 path:hsa04015 path:hsa04151 path:hsa04550 path:hsa04810 path:hsa05200 path:hsa05205 path:hsa05218 path:hsa05224
P09057	rno:24609	N/A
P09238	hsa:4319	N/A
P09601	hsa:3162	path:hsa00860 path:hsa01100 path:hsa04066 path:hsa04978 path:hsa05206 path:hsa05418
P09769	hsa:2268	path:hsa04062 path:hsa05169
P09874	hsa:142	path:hsa03410 path:hsa04064 path:hsa04210
P09884	hsa:5422	path:hsa00230 path:hsa00240 path:hsa01100 path:hsa03030
P09917	hsa:240	path:hsa00590 path:hsa01100 path:hsa04664 path:hsa04726 path:hsa04913 path:hsa05145
P09923	hsa:248	path:hsa00730 path:hsa00790 path:hsa01100
P0DMM9	hsa:105369243	N/A
P0DMM9	hsa:445329	path:hsa05204
P0DMM9	hsa:6818	path:hsa05204
P10145	hsa:3576	path:hsa04060 path:hsa04062 path:hsa04064 path:hsa04072 path:hsa04620 path:hsa04621 path:hsa04622 path:hsa04657 path:hsa04932 path:hsa04933 path:hsa05120 path:hsa05131 path:hsa05132 path:hsa05133 path:hsa05134 path:hsa05142 path:hsa05144 path:hsa05146 path:hsa05160 path:hsa05161 path:hsa05164 path:hsa05200 path:hsa05202 path:hsa05219 path:hsa05323
P10275	hsa:367	path:hsa04114 path:hsa05200 path:hsa05215
P10415	hsa:596	path:hsa01521 path:hsa01522 path:hsa01524 path:hsa04064 path:hsa04066 path:hsa04071 path:hsa04140 path:hsa04141 path:hsa04151 path:hsa04210 path:hsa04215 path:hsa04261 path:hsa04340 path:hsa04510 path:hsa04621 path:hsa04630 path:hsa04722 path:hsa04725 path:hsa04933 path:hsa05014 path:hsa05145 path:hsa05152 path:hsa05161 path:hsa05169 path:hsa05200 path:hsa05206 path:hsa05210 path:hsa05215 path:hsa05222 path:hsa05418
P10632	hsa:1558	path:hsa00590 path:hsa00591 path:hsa00830 path:hsa00982 path:hsa01100 path:hsa04726 path:hsa05204
P10635	hsa:1565	path:hsa00980 path:hsa00982 path:hsa01522 path:hsa04726
P10636	hsa:4137	path:hsa04010 path:hsa05010
P10696	hsa:251	path:hsa00730 path:hsa00790 path:hsa01100
P11166	hsa:6513	path:hsa04066 path:hsa04911 path:hsa04919 path:hsa04920 path:hsa04922 path:hsa04931 path:hsa04976 path:hsa05166 path:hsa05200 path:hsa05211 path:hsa05230
P11229	hsa:1128	path:hsa04020 path:hsa04024 path:hsa04080 path:hsa04151 path:hsa04725 path:hsa04810
P11309	hsa:5292	path:hsa04630 path:hsa04933 path:hsa05206 path:hsa05221
P11362	hsa:2260	path:hsa04010 path:hsa04014 path:hsa04015 path:hsa04151 path:hsa04520 path:hsa04550 path:hsa04810 path:hsa05200 path:hsa05205 path:hsa05215 path:hsa05218 path:hsa05224 path:hsa05230
P11387	hsa:7150	N/A
P11388	hsa:7153	path:hsa01524
P11413	hsa:2539	path:hsa00030 path:hsa00480 path:hsa01100 path:hsa01200 path:hsa05230
P11473	hsa:7421	path:hsa04961 path:hsa04978 path:hsa05152
P11509	hsa:1548	path:hsa00232 path:hsa00830 path:hsa00980 path:hsa00982 path:hsa00983 path:hsa01100 path:hsa05204
P11511	hsa:1588	path:hsa00140 path:hsa01100 path:hsa04913
P11712	hsa:1559	path:hsa00590 path:hsa00591 path:hsa00830 path:hsa00980 path:hsa00982 path:hsa01100 path:hsa04726 path:hsa05204
P11802	hsa:1019	path:hsa01522 path:hsa04110 path:hsa04115 path:hsa04151 path:hsa04530 path:hsa04660 path:hsa04933 path:hsa05161 path:hsa05162 path:hsa05166 path:hsa05200 path:hsa05203 path:hsa05212 path:hsa05214 path:hsa05218 path:hsa05219 path:hsa05220 path:hsa05222 path:hsa05223 path:hsa05224
P11926	hsa:4953	path:hsa00330 path:hsa00480 path:hsa01100
P12111	hsa:1293	path:hsa04151 path:hsa04510 path:hsa04512 path:hsa04974
P12272	hsa:5744	N/A
P12530	ocu:100009114	N/A
P12530	ocu:100271999	N/A
P12657	mmu:12669	N/A
P12830	hsa:999	path:hsa04015 path:hsa04371 path:hsa04390 path:hsa04514 path:hsa04520 path:hsa05100 path:hsa05130 path:hsa05200 path:hsa05213 path:hsa05216 path:hsa05218 path:hsa05219
P12931	hsa:6714	path:hsa01521 path:hsa01522 path:hsa04012 path:hsa04015 path:hsa04062 path:hsa04144 path:hsa04360 path:hsa04370 path:hsa04510 path:hsa04520 path:hsa04530 path:hsa04540 path:hsa04611 path:hsa04727 path:hsa04750 path:hsa04810 path:hsa04912 path:hsa04915 path:hsa04917 path:hsa04919 path:hsa04921 path:hsa05100 path:hsa05120 path:hsa05131 path:hsa05152 path:hsa05161 path:hsa05203 path:hsa05205 path:hsa05219 path:hsa05418
P13498	hsa:1535	path:hsa04145 path:hsa04380 path:hsa04621 path:hsa04670 path:hsa05140 path:hsa05418
P13500	hsa:6347	path:hsa04060 path:hsa04062 path:hsa04621 path:hsa04657 path:hsa04668 path:hsa04933 path:hsa05142 path:hsa05144 path:hsa05164 path:hsa05168 path:hsa05323 path:hsa05418
P13569	hsa:1080	path:hsa02010 path:hsa04024 path:hsa04152 path:hsa04530 path:hsa04971 path:hsa04972 path:hsa04976 path:hsa05110
P14061	hsa:3292	path:hsa00140 path:hsa01100 path:hsa04913
P14174	hsa:4282	path:hsa00350 path:hsa00360
P14416	hsa:1813	path:hsa04015 path:hsa04024 path:hsa04080 path:hsa04540 path:hsa04728 path:hsa05012 path:hsa05030 path:hsa05034
P14550	hsa:10327	path:hsa00010 path:hsa00040 path:hsa00561 path:hsa01100
P14555	hsa:5320	path:hsa00564 path:hsa00565 path:hsa00590 path:hsa00591 path:hsa00592 path:hsa01100 path:hsa04014 path:hsa04270 path:hsa04972 path:hsa04975
P14679	hsa:7299	path:hsa00350 path:hsa01100 path:hsa04916
P14780	hsa:4318	path:hsa01522 path:hsa04657 path:hsa04668 path:hsa04670 path:hsa04915 path:hsa05161 path:hsa05200 path:hsa05202 path:hsa05205 path:hsa05206 path:hsa05219 path:hsa05418
P15121	hsa:231	path:hsa00040 path:hsa00051 path:hsa00052 path:hsa00561 path:hsa01100
P15144	hsa:290	path:hsa00480 path:hsa01100 path:hsa04614 path:hsa04640
P15692	hsa:7422	path:hsa01521 path:hsa04014 path:hsa04015 path:hsa04060 path:hsa04066 path:hsa04151 path:hsa04370 path:hsa04510 path:hsa04933 path:hsa05200 path:hsa05205 path:hsa05206 path:hsa05211 path:hsa05212 path:hsa05219 path:hsa05323 path:hsa05418
P16050	hsa:246	path:hsa00590 path:hsa00591 path:hsa01100 path:hsa04726
P16083	hsa:4835	N/A
P16152	hsa:873	path:hsa00590 path:hsa00980 path:hsa01100 path:hsa05204
P16233	hsa:5406	path:hsa00561 path:hsa01100 path:hsa04972 path:hsa04975 path:hsa04977
P16389	hsa:3737	N/A
P16435	hsa:5447	N/A
P16662	hsa:7364	path:hsa00040 path:hsa00053 path:hsa00140 path:hsa00830 path:hsa00860 path:hsa00980 path:hsa00982 path:hsa00983 path:hsa01100 path:hsa05204
P17252	hsa:5578	path:hsa01521 path:hsa04010 path:hsa04012 path:hsa04014 path:hsa04015 path:hsa04020 path:hsa04066 path:hsa04070 path:hsa04071 path:hsa04072 path:hsa04150 path:hsa04151 path:hsa04261 path:hsa04270 path:hsa04310 path:hsa04360 path:hsa04370 path:hsa04510 path:hsa04540 path:hsa04650 path:hsa04664 path:hsa04666 path:hsa04670 path:hsa04713 path:hsa04720 path:hsa04723 path:hsa04724 path:hsa04725 path:hsa04726 path:hsa04727 path:hsa04728 path:hsa04730 path:hsa04750 path:hsa04911 path:hsa04912 path:hsa04916 path:hsa04918 path:hsa04919 path:hsa04921 path:hsa04925 path:hsa04933 path:hsa04960 path:hsa04961 path:hsa04970 path:hsa04971 path:hsa04972 path:hsa05031 path:hsa05032 path:hsa05110 path:hsa05130 path:hsa05143 path:hsa05146 path:hsa05161 path:hsa05164 path:hsa05200 path:hsa05205 path:hsa05206 path:hsa05214 path:hsa05223 path:hsa05231
P17538	hsa:1504	path:hsa04972 path:hsa04974
P17658	hsa:3742	N/A
P17706	hsa:5771	path:hsa04630
P17948	hsa:2321	path:hsa04014 path:hsa04015 path:hsa04060 path:hsa04066 path:hsa04144 path:hsa04151 path:hsa04510 path:hsa05202 path:hsa05323
P18031	hsa:5770	path:hsa04520 path:hsa04910 path:hsa04931
P18054	hsa:239	path:hsa00590 path:hsa01100 path:hsa01523 path:hsa04726 path:hsa04750
P18084	hsa:3693	path:hsa04145 path:hsa04151 path:hsa04510 path:hsa04512 path:hsa04810 path:hsa05205 path:hsa05410 path:hsa05412 path:hsa05414
P18089	hsa:151	path:hsa04022 path:hsa04080
P18825	hsa:152	path:hsa04022 path:hsa04080
P19404	hsa:4729	path:hsa00190 path:hsa01100 path:hsa04932 path:hsa05010 path:hsa05012 path:hsa05016
P19438	hsa:7132	path:hsa04010 path:hsa04060 path:hsa04064 path:hsa04071 path:hsa04150 path:hsa04210 path:hsa04215 path:hsa04380 path:hsa04668 path:hsa04920 path:hsa04931 path:hsa04932 path:hsa05010 path:hsa05014 path:hsa05142 path:hsa05145 path:hsa05152 path:hsa05160 path:hsa05164 path:hsa05166 path:hsa05168 path:hsa05418
P19784	hsa:1459	path:hsa03008 path:hsa04064 path:hsa04310 path:hsa04520 path:hsa05162 path:hsa05168 path:hsa05169
P20700	hsa:4001	path:hsa04210
P20711	hsa:1644	path:hsa00340 path:hsa00350 path:hsa00360 path:hsa00380 path:hsa01100 path:hsa04726 path:hsa04728 path:hsa05030 path:hsa05031 path:hsa05034
P20813	hsa:1555	path:hsa00590 path:hsa00830 path:hsa00980 path:hsa00982 path:hsa01100
P20853	hsa:1549	N/A
P21396	Not mapped to KEGG	Not mapped to KEGG
P21397	hsa:4128	path:hsa00260 path:hsa00330 path:hsa00340 path:hsa00350 path:hsa00360 path:hsa00380 path:hsa00982 path:hsa01100 path:hsa04726 path:hsa04728 path:hsa05030 path:hsa05031 path:hsa05034
P21399	hsa:48	path:hsa00020 path:hsa00630 path:hsa01100 path:hsa01200 path:hsa01210 path:hsa01230
P21439	hsa:5244	path:hsa02010 path:hsa04976
P21728	hsa:1812	path:hsa04020 path:hsa04024 path:hsa04080 path:hsa04540 path:hsa04728 path:hsa05012 path:hsa05030 path:hsa05031 path:hsa05032 path:hsa05034
P21731	hsa:6915	path:hsa04020 path:hsa04080 path:hsa04611
P21796	hsa:7416	path:hsa04020 path:hsa04022 path:hsa04621 path:hsa05012 path:hsa05016 path:hsa05164 path:hsa05166
P21802	hsa:2263	path:hsa01521 path:hsa04010 path:hsa04014 path:hsa04015 path:hsa04144 path:hsa04151 path:hsa04550 path:hsa04810 path:hsa05200 path:hsa05215 path:hsa05230
P21860	hsa:2065	path:hsa01521 path:hsa04012 path:hsa04020 path:hsa04144 path:hsa05205 path:hsa05206
P21917	hsa:1815	path:hsa04080 path:hsa04728
P21918	hsa:1816	path:hsa04020 path:hsa04024 path:hsa04080 path:hsa04728
P21964	hsa:1312	path:hsa00140 path:hsa00350 path:hsa01100 path:hsa04728
P22001	hsa:3738	N/A
P22303	hsa:43	path:hsa00564 path:hsa04725
P22304	hsa:3423	path:hsa00531 path:hsa01100 path:hsa04142
P22309	hsa:54658	path:hsa00040 path:hsa00053 path:hsa00140 path:hsa00830 path:hsa00860 path:hsa00980 path:hsa00982 path:hsa00983 path:hsa01100 path:hsa05204
P22310	hsa:54657	path:hsa00040 path:hsa00053 path:hsa00140 path:hsa00830 path:hsa00860 path:hsa00980 path:hsa00982 path:hsa00983 path:hsa01100 path:hsa05204
P22455	hsa:2264	path:hsa04010 path:hsa04014 path:hsa04015 path:hsa04144 path:hsa04151 path:hsa04550 path:hsa04810
P22459	hsa:3739	N/A
P22460	hsa:3741	N/A
P22607	hsa:2261	path:hsa01521 path:hsa04010 path:hsa04014 path:hsa04015 path:hsa04144 path:hsa04151 path:hsa04550 path:hsa04810 path:hsa05200 path:hsa05206 path:hsa05219 path:hsa05230
P22680	hsa:1581	path:hsa00120 path:hsa00140 path:hsa01100 path:hsa03320 path:hsa04976
P22694	hsa:5567	path:hsa01522 path:hsa04010 path:hsa04014 path:hsa04020 path:hsa04024 path:hsa04062 path:hsa04114 path:hsa04140 path:hsa04211 path:hsa04213 path:hsa04261 path:hsa04270 path:hsa04310 path:hsa04340 path:hsa04371 path:hsa04530 path:hsa04540 path:hsa04611 path:hsa04713 path:hsa04720 path:hsa04723 path:hsa04724 path:hsa04725 path:hsa04726 path:hsa04727 path:hsa04728 path:hsa04740 path:hsa04742 path:hsa04750 path:hsa04910 path:hsa04911 path:hsa04912 path:hsa04913 path:hsa04914 path:hsa04915 path:hsa04916 path:hsa04918 path:hsa04919 path:hsa04921 path:hsa04922 path:hsa04923 path:hsa04924 path:hsa04925 path:hsa04961 path:hsa04962 path:hsa04970 path:hsa04971 path:hsa04976 path:hsa05012 path:hsa05020 path:hsa05030 path:hsa05031 path:hsa05032 path:hsa05110 path:hsa05146 path:hsa05166 path:hsa05169 path:hsa05200 path:hsa05203 path:hsa05205 path:hsa05414
P22748	hsa:762	path:hsa00910 path:hsa04964
P22888	hsa:3973	path:hsa04020 path:hsa04080 path:hsa04913 path:hsa04917
P23219	hsa:5742	path:hsa00590 path:hsa01100 path:hsa04611 path:hsa04726 path:hsa04923
P23280	hsa:765	path:hsa00910
P23458	hsa:3716	path:hsa01521 path:hsa04151 path:hsa04380 path:hsa04550 path:hsa04621 path:hsa04630 path:hsa04658 path:hsa04659 path:hsa05140 path:hsa05145 path:hsa05152 path:hsa05160 path:hsa05161 path:hsa05162 path:hsa05164 path:hsa05166 path:hsa05168 path:hsa05169 path:hsa05200 path:hsa05203 path:hsa05212
P23975	hsa:6530	N/A
P24385	hsa:595	path:hsa01522 path:hsa04068 path:hsa04110 path:hsa04115 path:hsa04151 path:hsa04152 path:hsa04310 path:hsa04340 path:hsa04371 path:hsa04390 path:hsa04510 path:hsa04530 path:hsa04630 path:hsa04917 path:hsa04919 path:hsa04921 path:hsa04933 path:hsa05161 path:hsa05162 path:hsa05166 path:hsa05200 path:hsa05203 path:hsa05205 path:hsa05206 path:hsa05210 path:hsa05212 path:hsa05213 path:hsa05214 path:hsa05215 path:hsa05216 path:hsa05218 path:hsa05219 path:hsa05220 path:hsa05221 path:hsa05222 path:hsa05223 path:hsa05224 path:hsa05416
P24387	hsa:1393	N/A
P24468	hsa:7026	N/A
P24530	hsa:1910	path:hsa04020 path:hsa04022 path:hsa04080 path:hsa04916 path:hsa05200
P24903	hsa:1572	path:hsa00980
P24941	hsa:1017	path:hsa04068 path:hsa04110 path:hsa04114 path:hsa04115 path:hsa04151 path:hsa04914 path:hsa05161 path:hsa05162 path:hsa05168 path:hsa05169 path:hsa05200 path:hsa05203 path:hsa05215 path:hsa05222
P25021	hsa:3274	path:hsa04020 path:hsa04080 path:hsa04971
P25101	hsa:1909	path:hsa04020 path:hsa04022 path:hsa04024 path:hsa04080 path:hsa04270 path:hsa04924 path:hsa05200
P25774	hsa:1520	path:hsa04142 path:hsa04145 path:hsa04210 path:hsa04612 path:hsa05152
P25963	hsa:4792	path:hsa04024 path:hsa04062 path:hsa04064 path:hsa04210 path:hsa04380 path:hsa04620 path:hsa04621 path:hsa04622 path:hsa04623 path:hsa04657 path:hsa04658 path:hsa04659 path:hsa04660 path:hsa04662 path:hsa04668 path:hsa04722 path:hsa04920 path:hsa04931 path:hsa05120 path:hsa05131 path:hsa05134 path:hsa05140 path:hsa05142 path:hsa05145 path:hsa05160 path:hsa05161 path:hsa05162 path:hsa05164 path:hsa05166 path:hsa05168 path:hsa05169 path:hsa05200 path:hsa05203 path:hsa05215 path:hsa05220 path:hsa05222
P26441	hsa:1270	path:hsa04060 path:hsa04630
P27338	hsa:4129	path:hsa00260 path:hsa00330 path:hsa00340 path:hsa00350 path:hsa00360 path:hsa00380 path:hsa00982 path:hsa01100 path:hsa04726 path:hsa04728 path:hsa05030 path:hsa05031 path:hsa05034
P27361	hsa:5595	path:hsa01521 path:hsa01522 path:hsa01524 path:hsa04010 path:hsa04012 path:hsa04014 path:hsa04015 path:hsa04022 path:hsa04024 path:hsa04062 path:hsa04066 path:hsa04068 path:hsa04071 path:hsa04072 path:hsa04114 path:hsa04140 path:hsa04150 path:hsa04151 path:hsa04210 path:hsa04261 path:hsa04270 path:hsa04320 path:hsa04350 path:hsa04360 path:hsa04370 path:hsa04371 path:hsa04380 path:hsa04510 path:hsa04520 path:hsa04540 path:hsa04550 path:hsa04611 path:hsa04620 path:hsa04621 path:hsa04650 path:hsa04657 path:hsa04658 path:hsa04659 path:hsa04660 path:hsa04662 path:hsa04664 path:hsa04666 path:hsa04668 path:hsa04713 path:hsa04720 path:hsa04722 path:hsa04723 path:hsa04724 path:hsa04725 path:hsa04726 path:hsa04730 path:hsa04810 path:hsa04910 path:hsa04912 path:hsa04914 path:hsa04915 path:hsa04916 path:hsa04917 path:hsa04919 path:hsa04921 path:hsa04930 path:hsa04933 path:hsa04960 path:hsa05010 path:hsa05020 path:hsa05034 path:hsa05131 path:hsa05132 path:hsa05133 path:hsa05140 path:hsa05142 path:hsa05145 path:hsa05152 path:hsa05160 path:hsa05161 path:hsa05164 path:hsa05200 path:hsa05203 path:hsa05205 path:hsa05210 path:hsa05211 path:hsa05212 path:hsa05213 path:hsa05214 path:hsa05215 path:hsa05216 path:hsa05218 path:hsa05219 path:hsa05220 path:hsa05221 path:hsa05223 path:hsa05224 path:hsa05230 path:hsa05231
P27487	hsa:1803	path:hsa04974
P27540	hsa:405	path:hsa04066 path:hsa05200 path:hsa05204 path:hsa05211
P27707	hsa:1633	path:hsa00230 path:hsa00240 path:hsa01100
P28221	hsa:3352	path:hsa04024 path:hsa04080 path:hsa04726 path:hsa04742
P28222	hsa:3351	path:hsa04024 path:hsa04080 path:hsa04726 path:hsa04742
P28223	hsa:3356	path:hsa04020 path:hsa04080 path:hsa04540 path:hsa04726 path:hsa04750
P28335	hsa:3358	path:hsa04020 path:hsa04080 path:hsa04540 path:hsa04726 path:hsa04750
P28482	hsa:5594	path:hsa01521 path:hsa01522 path:hsa01524 path:hsa04010 path:hsa04012 path:hsa04014 path:hsa04015 path:hsa04022 path:hsa04024 path:hsa04062 path:hsa04066 path:hsa04068 path:hsa04071 path:hsa04072 path:hsa04114 path:hsa04140 path:hsa04150 path:hsa04151 path:hsa04210 path:hsa04261 path:hsa04270 path:hsa04320 path:hsa04350 path:hsa04360 path:hsa04370 path:hsa04371 path:hsa04380 path:hsa04510 path:hsa04520 path:hsa04540 path:hsa04550 path:hsa04611 path:hsa04620 path:hsa04621 path:hsa04650 path:hsa04657 path:hsa04658 path:hsa04659 path:hsa04660 path:hsa04662 path:hsa04664 path:hsa04666 path:hsa04668 path:hsa04713 path:hsa04720 path:hsa04722 path:hsa04723 path:hsa04724 path:hsa04725 path:hsa04726 path:hsa04730 path:hsa04810 path:hsa04910 path:hsa04912 path:hsa04914 path:hsa04915 path:hsa04916 path:hsa04917 path:hsa04919 path:hsa04921 path:hsa04930 path:hsa04933 path:hsa04960 path:hsa05010 path:hsa05020 path:hsa05034 path:hsa05131 path:hsa05132 path:hsa05133 path:hsa05140 path:hsa05142 path:hsa05145 path:hsa05152 path:hsa05160 path:hsa05161 path:hsa05164 path:hsa05200 path:hsa05203 path:hsa05205 path:hsa05206 path:hsa05210 path:hsa05211 path:hsa05212 path:hsa05213 path:hsa05214 path:hsa05215 path:hsa05216 path:hsa05218 path:hsa05219 path:hsa05220 path:hsa05221 path:hsa05223 path:hsa05224 path:hsa05230 path:hsa05231
P28523	Not mapped to KEGG	Not mapped to KEGG
P28845	hsa:3290	path:hsa00140 path:hsa00980 path:hsa01100 path:hsa05204
P28907	hsa:952	path:hsa00760 path:hsa01100 path:hsa04020 path:hsa04640 path:hsa04921 path:hsa04970 path:hsa04972 path:hsa05169
P29274	hsa:135	path:hsa04015 path:hsa04020 path:hsa04024 path:hsa04080 path:hsa04270 path:hsa05012 path:hsa05034
P29275	hsa:136	path:hsa04015 path:hsa04020 path:hsa04080 path:hsa04270 path:hsa05034
P29279	hsa:1490	path:hsa04371 path:hsa04390
P29474	hsa:4846	path:hsa00220 path:hsa00330 path:hsa01100 path:hsa04020 path:hsa04022 path:hsa04066 path:hsa04071 path:hsa04151 path:hsa04370 path:hsa04371 path:hsa04611 path:hsa04915 path:hsa04921 path:hsa04931 path:hsa04933 path:hsa05418
P29475	hsa:4842	path:hsa00220 path:hsa00330 path:hsa01100 path:hsa04020 path:hsa04145 path:hsa04371 path:hsa04713 path:hsa04730 path:hsa04970 path:hsa05010 path:hsa05014
P29597	hsa:7297	path:hsa04380 path:hsa04621 path:hsa04630 path:hsa04658 path:hsa04659 path:hsa05145 path:hsa05160 path:hsa05162 path:hsa05164 path:hsa05168 path:hsa05169
P30304	hsa:993	path:hsa04110 path:hsa04914 path:hsa05206
P30305	hsa:994	path:hsa04010 path:hsa04110 path:hsa04914 path:hsa05206
P30518	hsa:554	path:hsa04072 path:hsa04080 path:hsa04962
P30542	hsa:134	path:hsa04022 path:hsa04024 path:hsa04071 path:hsa04080 path:hsa04923 path:hsa04924 path:hsa05032
P30837	hsa:219	path:hsa00010 path:hsa00053 path:hsa00071 path:hsa00280 path:hsa00310 path:hsa00330 path:hsa00340 path:hsa00380 path:hsa00410 path:hsa00561 path:hsa00620 path:hsa01100
P30838	hsa:218	path:hsa00010 path:hsa00340 path:hsa00350 path:hsa00360 path:hsa00410 path:hsa00980 path:hsa00982 path:hsa01100 path:hsa05204
P30989	hsa:4923	path:hsa04020 path:hsa04080
P31040	hsa:6389	path:hsa00020 path:hsa00190 path:hsa01100 path:hsa01200 path:hsa04932 path:hsa05010 path:hsa05012 path:hsa05016
P31645	hsa:6532	path:hsa04726
P31749	hsa:207	path:hsa01521 path:hsa01522 path:hsa01524 path:hsa04010 path:hsa04012 path:hsa04014 path:hsa04015 path:hsa04022 path:hsa04024 path:hsa04062 path:hsa04066 path:hsa04068 path:hsa04071 path:hsa04072 path:hsa04140 path:hsa04150 path:hsa04151 path:hsa04152 path:hsa04210 path:hsa04211 path:hsa04213 path:hsa04261 path:hsa04370 path:hsa04371 path:hsa04380 path:hsa04510 path:hsa04550 path:hsa04611 path:hsa04620 path:hsa04630 path:hsa04660 path:hsa04662 path:hsa04664 path:hsa04666 path:hsa04668 path:hsa04722 path:hsa04725 path:hsa04728 path:hsa04910 path:hsa04914 path:hsa04915 path:hsa04917 path:hsa04919 path:hsa04920 path:hsa04922 path:hsa04923 path:hsa04931 path:hsa04932 path:hsa04933 path:hsa04973 path:hsa05142 path:hsa05145 path:hsa05152 path:hsa05160 path:hsa05161 path:hsa05162 path:hsa05164 path:hsa05166 path:hsa05169 path:hsa05200 path:hsa05205 path:hsa05210 path:hsa05211 path:hsa05212 path:hsa05213 path:hsa05214 path:hsa05215 path:hsa05218 path:hsa05220 path:hsa05221 path:hsa05222 path:hsa05223 path:hsa05224 path:hsa05230 path:hsa05231 path:hsa05418
P33260	hsa:1562	path:hsa00830 path:hsa01100 path:hsa04726 path:hsa05204
P33261	hsa:1557	path:hsa00590 path:hsa00591 path:hsa00982 path:hsa01100 path:hsa04726 path:hsa05204
P33527	hsa:4363	path:hsa01523 path:hsa02010 path:hsa04071 path:hsa04977 path:hsa05206
P33765	hsa:57413	N/A
P33765	hsa:140	path:hsa04022 path:hsa04071 path:hsa04080
P34913	hsa:2053	path:hsa00590 path:hsa01100 path:hsa04146
P34932	hsa:3308	path:hsa04530 path:hsa04612
P34949	hsa:4351	path:hsa00051 path:hsa00520 path:hsa01100
P34969	hsa:3363	path:hsa04014 path:hsa04020 path:hsa04080 path:hsa04726
P35218	hsa:763	path:hsa00910
P35222	hsa:1499	path:hsa04015 path:hsa04310 path:hsa04390 path:hsa04510 path:hsa04520 path:hsa04550 path:hsa04670 path:hsa04916 path:hsa04919 path:hsa05100 path:hsa05130 path:hsa05166 path:hsa05200 path:hsa05205 path:hsa05210 path:hsa05213 path:hsa05215 path:hsa05216 path:hsa05217 path:hsa05224 path:hsa05412 path:hsa05418
P35228	hsa:4843	path:hsa00220 path:hsa00330 path:hsa01100 path:hsa04020 path:hsa04066 path:hsa04146 path:hsa04371 path:hsa05132 path:hsa05133 path:hsa05140 path:hsa05142 path:hsa05145 path:hsa05146 path:hsa05152 path:hsa05200 path:hsa05222
P35236	hsa:5778	path:hsa04010
P35348	hsa:148	path:hsa04020 path:hsa04022 path:hsa04080 path:hsa04152 path:hsa04261 path:hsa04270 path:hsa04970
P35354	hsa:5743	path:hsa00590 path:hsa01100 path:hsa04064 path:hsa04370 path:hsa04657 path:hsa04668 path:hsa04723 path:hsa04726 path:hsa04913 path:hsa04921 path:hsa04923 path:hsa05140 path:hsa05200 path:hsa05204 path:hsa05206 path:hsa05222
P35367	hsa:3269	path:hsa04020 path:hsa04080 path:hsa04750
P35368	hsa:147	path:hsa04020 path:hsa04022 path:hsa04080 path:hsa04261 path:hsa04270 path:hsa04970
P35372	hsa:4988	path:hsa04080 path:hsa04915 path:hsa05032
P35408	hsa:5734	path:hsa04080 path:hsa04750 path:hsa04924 path:hsa05200
P35462	hsa:1814	path:hsa04080 path:hsa04728
P35498	hsa:6323	path:hsa04728
P35499	hsa:6329	N/A
P35503	hsa:54659	path:hsa00040 path:hsa00053 path:hsa00140 path:hsa00830 path:hsa00860 path:hsa00980 path:hsa00982 path:hsa00983 path:hsa01100 path:hsa05204
P35563	rno:79246	N/A
P35610	hsa:6646	path:hsa00100
P35869	hsa:196	path:hsa04659
P35916	hsa:2324	path:hsa04014 path:hsa04015 path:hsa04060 path:hsa04151 path:hsa04510 path:hsa05224
P35968	hsa:3791	path:hsa01521 path:hsa04014 path:hsa04015 path:hsa04060 path:hsa04144 path:hsa04151 path:hsa04370 path:hsa04510 path:hsa05205 path:hsa05418
P36537	hsa:7365	path:hsa00040 path:hsa00053 path:hsa00140 path:hsa00830 path:hsa00860 path:hsa00980 path:hsa00982 path:hsa00983 path:hsa01100 path:hsa05204
P36888	hsa:2322	path:hsa04060 path:hsa04640 path:hsa05200 path:hsa05202 path:hsa05221 path:hsa05230
P36956	hsa:6720	path:hsa04152 path:hsa04910 path:hsa04931 path:hsa04932
P37058	hsa:3293	path:hsa00140 path:hsa01100
P37059	hsa:3294	path:hsa00140 path:hsa01100 path:hsa04913
P37231	hsa:5468	path:hsa03320 path:hsa04152 path:hsa04211 path:hsa04380 path:hsa05016 path:hsa05200 path:hsa05202 path:hsa05216
P37840	hsa:6622	path:hsa05010 path:hsa05012
P38919	hsa:9775	path:hsa03013 path:hsa03015 path:hsa03040
P39900	hsa:4321	N/A
P40763	hsa:6774	path:hsa01521 path:hsa04062 path:hsa04066 path:hsa04068 path:hsa04550 path:hsa04630 path:hsa04659 path:hsa04917 path:hsa04920 path:hsa04931 path:hsa04933 path:hsa05145 path:hsa05160 path:hsa05161 path:hsa05162 path:hsa05169 path:hsa05200 path:hsa05203 path:hsa05205 path:hsa05206 path:hsa05212 path:hsa05221 path:hsa05223 path:hsa05321
P41143	hsa:4985	path:hsa04022 path:hsa04071 path:hsa04080
P41145	hsa:4986	path:hsa04080
P41146	hsa:4987	path:hsa04080
P41159	hsa:3952	path:hsa04060 path:hsa04080 path:hsa04152 path:hsa04630 path:hsa04920 path:hsa04932
P41595	hsa:3357	path:hsa04020 path:hsa04080 path:hsa04540 path:hsa04726 path:hsa04750
P42226	hsa:6778	path:hsa04630 path:hsa04658 path:hsa04659 path:hsa05161 path:hsa05321
P42330	hsa:8644	path:hsa00140 path:hsa00590 path:hsa01100 path:hsa04913
P42336	hsa:5290	path:hsa00562 path:hsa01521 path:hsa01522 path:hsa01524 path:hsa04012 path:hsa04014 path:hsa04015 path:hsa04024 path:hsa04062 path:hsa04066 path:hsa04068 path:hsa04070 path:hsa04071 path:hsa04072 path:hsa04140 path:hsa04150 path:hsa04151 path:hsa04152 path:hsa04210 path:hsa04211 path:hsa04213 path:hsa04360 path:hsa04370 path:hsa04380 path:hsa04510 path:hsa04550 path:hsa04611 path:hsa04620 path:hsa04630 path:hsa04650 path:hsa04660 path:hsa04662 path:hsa04664 path:hsa04666 path:hsa04668 path:hsa04670 path:hsa04722 path:hsa04725 path:hsa04750 path:hsa04810 path:hsa04910 path:hsa04914 path:hsa04915 path:hsa04917 path:hsa04919 path:hsa04923 path:hsa04930 path:hsa04931 path:hsa04932 path:hsa04933 path:hsa04960 path:hsa04973 path:hsa05100 path:hsa05142 path:hsa05146 path:hsa05160 path:hsa05161 path:hsa05162 path:hsa05164 path:hsa05166 path:hsa05169 path:hsa05200 path:hsa05203 path:hsa05205 path:hsa05206 path:hsa05210 path:hsa05211 path:hsa05212 path:hsa05213 path:hsa05214 path:hsa05215 path:hsa05218 path:hsa05220 path:hsa05221 path:hsa05222 path:hsa05223 path:hsa05224 path:hsa05230 path:hsa05231 path:hsa05418
P42338	hsa:5291	path:hsa00562 path:hsa01521 path:hsa01522 path:hsa01524 path:hsa04012 path:hsa04014 path:hsa04015 path:hsa04024 path:hsa04062 path:hsa04066 path:hsa04068 path:hsa04070 path:hsa04071 path:hsa04072 path:hsa04140 path:hsa04150 path:hsa04151 path:hsa04152 path:hsa04210 path:hsa04211 path:hsa04213 path:hsa04360 path:hsa04370 path:hsa04380 path:hsa04510 path:hsa04550 path:hsa04611 path:hsa04620 path:hsa04630 path:hsa04650 path:hsa04660 path:hsa04662 path:hsa04664 path:hsa04666 path:hsa04668 path:hsa04670 path:hsa04722 path:hsa04725 path:hsa04750 path:hsa04810 path:hsa04910 path:hsa04914 path:hsa04915 path:hsa04917 path:hsa04919 path:hsa04923 path:hsa04930 path:hsa04931 path:hsa04932 path:hsa04933 path:hsa04960 path:hsa04973 path:hsa05100 path:hsa05142 path:hsa05146 path:hsa05160 path:hsa05161 path:hsa05162 path:hsa05164 path:hsa05166 path:hsa05169 path:hsa05200 path:hsa05203 path:hsa05205 path:hsa05210 path:hsa05211 path:hsa05212 path:hsa05213 path:hsa05214 path:hsa05215 path:hsa05218 path:hsa05220 path:hsa05221 path:hsa05222 path:hsa05223 path:hsa05224 path:hsa05230 path:hsa05231 path:hsa05418
P42357	hsa:3034	path:hsa00340 path:hsa01100
P42574	hsa:836	path:hsa01524 path:hsa04010 path:hsa04115 path:hsa04210 path:hsa04215 path:hsa04650 path:hsa04657 path:hsa04668 path:hsa04726 path:hsa04932 path:hsa04933 path:hsa05010 path:hsa05012 path:hsa05014 path:hsa05016 path:hsa05120 path:hsa05133 path:hsa05134 path:hsa05145 path:hsa05146 path:hsa05152 path:hsa05161 path:hsa05168 path:hsa05200 path:hsa05203 path:hsa05205 path:hsa05206 path:hsa05210 path:hsa05416
P42685	hsa:2444	N/A
P42785	hsa:5547	path:hsa04614 path:hsa04974
P43004	hsa:6506	path:hsa04724 path:hsa05014
P43115	hsa:5733	path:hsa04020 path:hsa04024 path:hsa04080 path:hsa04923 path:hsa05200
P43116	hsa:5732	path:hsa04024 path:hsa04080 path:hsa04750 path:hsa04924 path:hsa05200
P43166	hsa:766	path:hsa00910
P43235	hsa:1513	path:hsa04142 path:hsa04210 path:hsa04380 path:hsa04620 path:hsa05323
P43405	hsa:6850	path:hsa04064 path:hsa04072 path:hsa04151 path:hsa04380 path:hsa04611 path:hsa04650 path:hsa04662 path:hsa04664 path:hsa04666 path:hsa05152 path:hsa05169 path:hsa05203
P43490	hsa:10135	path:hsa00760 path:hsa01100 path:hsa04621
P43681	hsa:1137	path:hsa04080 path:hsa04725 path:hsa05033
P45452	hsa:4322	path:hsa04657
P45844	hsa:9619	path:hsa02010
P45983	hsa:5599	path:hsa01522 path:hsa04010 path:hsa04012 path:hsa04014 path:hsa04024 path:hsa04068 path:hsa04071 path:hsa04140 path:hsa04141 path:hsa04210 path:hsa04215 path:hsa04310 path:hsa04380 path:hsa04510 path:hsa04530 path:hsa04620 path:hsa04621 path:hsa04622 path:hsa04657 path:hsa04658 path:hsa04659 path:hsa04664 path:hsa04668 path:hsa04722 path:hsa04723 path:hsa04728 path:hsa04750 path:hsa04910 path:hsa04912 path:hsa04914 path:hsa04917 path:hsa04920 path:hsa04930 path:hsa04931 path:hsa04932 path:hsa04933 path:hsa05120 path:hsa05131 path:hsa05132 path:hsa05133 path:hsa05142 path:hsa05145 path:hsa05152 path:hsa05160 path:hsa05161 path:hsa05164 path:hsa05166 path:hsa05168 path:hsa05169 path:hsa05200 path:hsa05210 path:hsa05212 path:hsa05231 path:hsa05418
P46098	hsa:3359	path:hsa04726 path:hsa04742
P47712	hsa:5321	path:hsa00564 path:hsa00565 path:hsa00590 path:hsa00591 path:hsa00592 path:hsa01100 path:hsa04010 path:hsa04014 path:hsa04072 path:hsa04270 path:hsa04370 path:hsa04611 path:hsa04664 path:hsa04666 path:hsa04724 path:hsa04726 path:hsa04730 path:hsa04750 path:hsa04912 path:hsa04913 path:hsa04921 path:hsa05231
P47811	mmu:26416	N/A
P47895	hsa:220	path:hsa00010 path:hsa00340 path:hsa00350 path:hsa00360 path:hsa00410 path:hsa00980 path:hsa00982 path:hsa01100 path:hsa05204
P47901	hsa:553	path:hsa04020 path:hsa04072 path:hsa04080 path:hsa04270
P47985	hsa:7386	path:hsa00190 path:hsa01100 path:hsa04260 path:hsa04932 path:hsa05010 path:hsa05012 path:hsa05016
P47989	hsa:7498	path:hsa00230 path:hsa00232 path:hsa00983 path:hsa01100 path:hsa04146
P48061	hsa:6387	path:hsa04060 path:hsa04062 path:hsa04064 path:hsa04360 path:hsa04670 path:hsa04672 path:hsa05200 path:hsa05323
P48067	hsa:6536	N/A
P48147	hsa:5550	path:hsa04614
P48448	Not mapped to KEGG	Not mapped to KEGG
P48729	hsa:1452	path:hsa04310 path:hsa04340 path:hsa05224
P48730	hsa:1453	path:hsa04340 path:hsa04390 path:hsa04540 path:hsa04710
P48736	hsa:5294	path:hsa00562 path:hsa04022 path:hsa04072 path:hsa04151 path:hsa04261 path:hsa04371 path:hsa04611 path:hsa04725 path:hsa04921 path:hsa05145
P49137	hsa:9261	path:hsa04010 path:hsa04370 path:hsa04722 path:hsa05203
P49189	hsa:223	path:hsa00010 path:hsa00053 path:hsa00071 path:hsa00280 path:hsa00310 path:hsa00330 path:hsa00340 path:hsa00380 path:hsa00410 path:hsa00561 path:hsa00620 path:hsa01100
P49221	hsa:7047	N/A
P49591	hsa:6301	path:hsa00970
P49674	hsa:102800317	path:hsa04068 path:hsa04310 path:hsa04340 path:hsa04390 path:hsa04392 path:hsa04710
P49674	hsa:1454	path:hsa04068 path:hsa04310 path:hsa04340 path:hsa04390 path:hsa04392 path:hsa04710
P49753	hsa:10965	path:hsa00062 path:hsa01040 path:hsa01100 path:hsa04913
P49759	hsa:1195	path:hsa05134
P49760	hsa:1196	N/A
P49761	hsa:1198	N/A
P49765	hsa:7423	path:hsa04014 path:hsa04015 path:hsa04060 path:hsa04151 path:hsa04510 path:hsa04933 path:hsa05200
P49821	hsa:4723	path:hsa00190 path:hsa01100 path:hsa04932 path:hsa05010 path:hsa05012 path:hsa05016
P49840	hsa:2931	path:hsa04062 path:hsa04728 path:hsa04932
P49841	hsa:2932	path:hsa01521 path:hsa04012 path:hsa04062 path:hsa04110 path:hsa04150 path:hsa04151 path:hsa04310 path:hsa04340 path:hsa04360 path:hsa04390 path:hsa04510 path:hsa04550 path:hsa04657 path:hsa04660 path:hsa04662 path:hsa04722 path:hsa04728 path:hsa04910 path:hsa04916 path:hsa04917 path:hsa04919 path:hsa04931 path:hsa04932 path:hsa05010 path:hsa05160 path:hsa05162 path:hsa05164 path:hsa05166 path:hsa05169 path:hsa05200 path:hsa05210 path:hsa05213 path:hsa05215 path:hsa05217 path:hsa05224
P49862	hsa:5650	N/A
P50225	hsa:6817	path:hsa05204
P50226	hsa:6799	path:hsa05204
P50406	hsa:3362	path:hsa04020 path:hsa04024 path:hsa04080 path:hsa04726
P51164	hsa:496	path:hsa00190 path:hsa04966 path:hsa04971
P51449	hsa:6097	path:hsa04659 path:hsa04710 path:hsa05321
P51452	hsa:1845	path:hsa04010
P51648	hsa:224	path:hsa00010 path:hsa00053 path:hsa00071 path:hsa00280 path:hsa00310 path:hsa00330 path:hsa00340 path:hsa00380 path:hsa00410 path:hsa00561 path:hsa00620 path:hsa01100
P51684	hsa:1235	path:hsa04060 path:hsa04062
P51812	hsa:6197	path:hsa04010 path:hsa04114 path:hsa04150 path:hsa04720 path:hsa04722 path:hsa04914 path:hsa04931
P51843	hsa:190	N/A
P52209	hsa:5226	path:hsa00030 path:hsa00480 path:hsa01100 path:hsa01200
P52333	hsa:3718	path:hsa04062 path:hsa04151 path:hsa04550 path:hsa04630 path:hsa04658 path:hsa04659 path:hsa05162 path:hsa05166 path:hsa05169 path:hsa05203 path:hsa05223 path:hsa05340
P53350	hsa:5347	path:hsa04068 path:hsa04110 path:hsa04114 path:hsa04914
P53355	hsa:1612	path:hsa04140 path:hsa05200 path:hsa05219
P53779	hsa:5602	path:hsa01522 path:hsa04010 path:hsa04012 path:hsa04014 path:hsa04024 path:hsa04068 path:hsa04071 path:hsa04140 path:hsa04141 path:hsa04210 path:hsa04215 path:hsa04310 path:hsa04380 path:hsa04510 path:hsa04530 path:hsa04620 path:hsa04621 path:hsa04622 path:hsa04657 path:hsa04658 path:hsa04659 path:hsa04664 path:hsa04668 path:hsa04722 path:hsa04723 path:hsa04728 path:hsa04750 path:hsa04910 path:hsa04912 path:hsa04914 path:hsa04917 path:hsa04920 path:hsa04930 path:hsa04931 path:hsa04932 path:hsa04933 path:hsa05120 path:hsa05131 path:hsa05132 path:hsa05133 path:hsa05142 path:hsa05145 path:hsa05152 path:hsa05160 path:hsa05161 path:hsa05164 path:hsa05168 path:hsa05169 path:hsa05200 path:hsa05210 path:hsa05212 path:hsa05231 path:hsa05418
P54855	hsa:7366	path:hsa00040 path:hsa00053 path:hsa00140 path:hsa00830 path:hsa00860 path:hsa00980 path:hsa00982 path:hsa00983 path:hsa01100 path:hsa05204
P55055	hsa:7376	path:hsa04931
P55210	hsa:840	path:hsa04210 path:hsa04215 path:hsa04668 path:hsa04932 path:hsa05010 path:hsa05133 path:hsa05134
P55211	hsa:842	path:hsa01524 path:hsa04115 path:hsa04151 path:hsa04210 path:hsa04215 path:hsa04370 path:hsa04919 path:hsa05010 path:hsa05012 path:hsa05014 path:hsa05016 path:hsa05134 path:hsa05145 path:hsa05152 path:hsa05161 path:hsa05164 path:hsa05200 path:hsa05210 path:hsa05212 path:hsa05213 path:hsa05215 path:hsa05222 path:hsa05223 path:hsa05416
P55789	hsa:2671	N/A
P56817	hsa:23621	path:hsa05010
P60484	hsa:5728	path:hsa00562 path:hsa01521 path:hsa04068 path:hsa04070 path:hsa04071 path:hsa04115 path:hsa04140 path:hsa04150 path:hsa04151 path:hsa04510 path:hsa04931 path:hsa05161 path:hsa05200 path:hsa05206 path:hsa05213 path:hsa05214 path:hsa05215 path:hsa05218 path:hsa05222 path:hsa05224 path:hsa05230
P60568	hsa:3558	path:hsa04060 path:hsa04151 path:hsa04630 path:hsa04658 path:hsa04659 path:hsa04660 path:hsa04672 path:hsa04940 path:hsa05142 path:hsa05162 path:hsa05166 path:hsa05320 path:hsa05321 path:hsa05330 path:hsa05332
P60842	hsa:1973	path:hsa03013
P60953	hsa:998	path:hsa04010 path:hsa04014 path:hsa04015 path:hsa04062 path:hsa04144 path:hsa04360 path:hsa04370 path:hsa04510 path:hsa04520 path:hsa04530 path:hsa04660 path:hsa04666 path:hsa04670 path:hsa04722 path:hsa04810 path:hsa04912 path:hsa04932 path:hsa04933 path:hsa05100 path:hsa05120 path:hsa05130 path:hsa05131 path:hsa05132 path:hsa05200 path:hsa05203 path:hsa05205 path:hsa05211 path:hsa05212
P61088	hsa:7334	path:hsa04120
P61981	hsa:7532	path:hsa04110 path:hsa04114 path:hsa04151 path:hsa04390 path:hsa05169 path:hsa05203
P62158	hsa:801	path:hsa04014 path:hsa04015 path:hsa04020 path:hsa04022 path:hsa04024 path:hsa04070 path:hsa04114 path:hsa04261 path:hsa04270 path:hsa04371 path:hsa04713 path:hsa04720 path:hsa04722 path:hsa04728 path:hsa04740 path:hsa04744 path:hsa04750 path:hsa04910 path:hsa04912 path:hsa04915 path:hsa04916 path:hsa04921 path:hsa04922 path:hsa04924 path:hsa04925 path:hsa04970 path:hsa04971 path:hsa05010 path:hsa05031 path:hsa05034 path:hsa05133 path:hsa05152 path:hsa05214 path:hsa05418
P62158	hsa:805	path:hsa04014 path:hsa04015 path:hsa04020 path:hsa04022 path:hsa04024 path:hsa04070 path:hsa04114 path:hsa04261 path:hsa04270 path:hsa04371 path:hsa04713 path:hsa04720 path:hsa04722 path:hsa04728 path:hsa04740 path:hsa04744 path:hsa04750 path:hsa04910 path:hsa04912 path:hsa04915 path:hsa04916 path:hsa04921 path:hsa04922 path:hsa04924 path:hsa04925 path:hsa04970 path:hsa04971 path:hsa05010 path:hsa05031 path:hsa05034 path:hsa05133 path:hsa05152 path:hsa05214 path:hsa05418
P62158	hsa:808	path:hsa04014 path:hsa04015 path:hsa04020 path:hsa04022 path:hsa04024 path:hsa04070 path:hsa04114 path:hsa04261 path:hsa04270 path:hsa04371 path:hsa04713 path:hsa04720 path:hsa04722 path:hsa04728 path:hsa04740 path:hsa04744 path:hsa04750 path:hsa04910 path:hsa04912 path:hsa04915 path:hsa04916 path:hsa04921 path:hsa04922 path:hsa04924 path:hsa04925 path:hsa04970 path:hsa04971 path:hsa05010 path:hsa05031 path:hsa05034 path:hsa05133 path:hsa05152 path:hsa05214 path:hsa05418
P68400	hsa:1457	path:hsa03008 path:hsa04064 path:hsa04310 path:hsa04520 path:hsa05162 path:hsa05168 path:hsa05169
P78368	hsa:1455	path:hsa04340
P78527	hsa:5591	path:hsa03450 path:hsa04110
P80365	hsa:3291	path:hsa00140 path:hsa04960
P98155	hsa:7436	N/A
P98170	hsa:331	path:hsa01524 path:hsa04064 path:hsa04120 path:hsa04210 path:hsa04215 path:hsa04510 path:hsa04621 path:hsa05145 path:hsa05166 path:hsa05200 path:hsa05222
P99999	hsa:54205	path:hsa00920 path:hsa01100 path:hsa01524 path:hsa04115 path:hsa04210 path:hsa04215 path:hsa04932 path:hsa05010 path:hsa05012 path:hsa05014 path:hsa05016 path:hsa05134 path:hsa05145 path:hsa05152 path:hsa05161 path:hsa05164 path:hsa05168 path:hsa05200 path:hsa05210 path:hsa05222 path:hsa05416
Q00526	hsa:1018	N/A
Q00534	hsa:1021	path:hsa04110 path:hsa04115 path:hsa04151 path:hsa05161 path:hsa05162 path:hsa05200 path:hsa05203 path:hsa05206 path:hsa05212 path:hsa05214 path:hsa05218 path:hsa05220 path:hsa05222 path:hsa05223 path:hsa05224
Q00535	hsa:1020	path:hsa04360 path:hsa05010 path:hsa05030
Q00796	hsa:6652	path:hsa00040 path:hsa00051 path:hsa01100
Q00G26	hsa:440503	path:hsa03320
Q01959	hsa:6531	path:hsa04728 path:hsa05012 path:hsa05030 path:hsa05031 path:hsa05034
Q02127	hsa:1723	path:hsa00240 path:hsa01100
Q02156	hsa:5581	path:hsa04022 path:hsa04071 path:hsa04270 path:hsa04371 path:hsa04530 path:hsa04666 path:hsa04750 path:hsa04925 path:hsa04930 path:hsa04931 path:hsa04933 path:hsa05206
Q02880	hsa:7155	path:hsa01524
Q03181	hsa:5467	path:hsa03320 path:hsa04310 path:hsa05200 path:hsa05221
Q04206	hsa:5970	path:hsa01523 path:hsa04010 path:hsa04014 path:hsa04024 path:hsa04062 path:hsa04064 path:hsa04066 path:hsa04071 path:hsa04151 path:hsa04210 path:hsa04211 path:hsa04380 path:hsa04620 path:hsa04621 path:hsa04622 path:hsa04623 path:hsa04657 path:hsa04658 path:hsa04659 path:hsa04660 path:hsa04662 path:hsa04668 path:hsa04722 path:hsa04917 path:hsa04920 path:hsa04931 path:hsa04932 path:hsa04933 path:hsa05030 path:hsa05120 path:hsa05131 path:hsa05132 path:hsa05133 path:hsa05134 path:hsa05140 path:hsa05142 path:hsa05145 path:hsa05146 path:hsa05152 path:hsa05160 path:hsa05161 path:hsa05162 path:hsa05164 path:hsa05166 path:hsa05168 path:hsa05169 path:hsa05200 path:hsa05202 path:hsa05203 path:hsa05212 path:hsa05215 path:hsa05220 path:hsa05221 path:hsa05222 path:hsa05321 path:hsa05418
Q04759	hsa:5588	path:hsa04064 path:hsa04140 path:hsa04270 path:hsa04658 path:hsa04659 path:hsa04660 path:hsa04750 path:hsa04920 path:hsa04931 path:hsa05162
Q05655	hsa:5580	path:hsa04062 path:hsa04140 path:hsa04270 path:hsa04621 path:hsa04666 path:hsa04722 path:hsa04750 path:hsa04912 path:hsa04915 path:hsa04930 path:hsa04931 path:hsa04933
Q05940	hsa:6571	path:hsa04721 path:hsa04726 path:hsa04728 path:hsa05012 path:hsa05030 path:hsa05031 path:hsa05034
Q07817	hsa:598	path:hsa01521 path:hsa01524 path:hsa04014 path:hsa04064 path:hsa04140 path:hsa04151 path:hsa04210 path:hsa04215 path:hsa04621 path:hsa04630 path:hsa05014 path:hsa05145 path:hsa05166 path:hsa05200 path:hsa05202 path:hsa05212 path:hsa05220 path:hsa05222
Q07820	hsa:4170	path:hsa04151 path:hsa04210 path:hsa04630 path:hsa05206
Q07869	hsa:5465	path:hsa03320 path:hsa04024 path:hsa04920 path:hsa04922 path:hsa04931 path:hsa04932 path:hsa05160
Q08257	hsa:1429	N/A
Q09470	hsa:3736	N/A
Q12772	hsa:6721	N/A
Q12794	hsa:3373	path:hsa00531 path:hsa01100 path:hsa04142
Q12809	hsa:3757	N/A
Q12884	hsa:2191	N/A
Q12948	hsa:2296	N/A
Q13133	hsa:10062	path:hsa03320 path:hsa04931 path:hsa04932 path:hsa05160
Q13285	hsa:2516	N/A
Q13309	hsa:6502	path:hsa04068 path:hsa04110 path:hsa04120 path:hsa04150 path:hsa05168 path:hsa05169 path:hsa05200 path:hsa05203 path:hsa05222
Q13464	hsa:6093	path:hsa04022 path:hsa04024 path:hsa04062 path:hsa04071 path:hsa04270 path:hsa04350 path:hsa04360 path:hsa04510 path:hsa04530 path:hsa04611 path:hsa04670 path:hsa04810 path:hsa04921 path:hsa05130 path:hsa05131 path:hsa05132 path:hsa05200 path:hsa05205 path:hsa05206
Q13501	hsa:8878	path:hsa04380 path:hsa05418
Q13627	hsa:1859	N/A
Q14032	hsa:570	path:hsa00120 path:hsa00430 path:hsa01040 path:hsa01100 path:hsa04146 path:hsa04976
Q14114	hsa:7804	N/A
Q14240	hsa:1974	path:hsa03013
Q14524	hsa:6331	path:hsa04261
Q14746	hsa:22796	N/A
Q14790	hsa:841	path:hsa01524 path:hsa04115 path:hsa04210 path:hsa04215 path:hsa04620 path:hsa04621 path:hsa04622 path:hsa04657 path:hsa04668 path:hsa04932 path:hsa05010 path:hsa05016 path:hsa05134 path:hsa05142 path:hsa05145 path:hsa05152 path:hsa05161 path:hsa05168 path:hsa05200 path:hsa05203 path:hsa05416
Q15078	hsa:8851	path:hsa05010 path:hsa05030
Q15303	hsa:2066	path:hsa04012 path:hsa04020 path:hsa04144 path:hsa05205
Q15349	hsa:6196	path:hsa04010 path:hsa04114 path:hsa04150 path:hsa04720 path:hsa04722 path:hsa04914 path:hsa04931
Q15392	hsa:1718	path:hsa00100 path:hsa01100
Q15418	hsa:6195	path:hsa04010 path:hsa04114 path:hsa04150 path:hsa04720 path:hsa04722 path:hsa04914 path:hsa04931
Q15761	hsa:4889	path:hsa04080
Q15858	hsa:6335	path:hsa04742
Q16236	hsa:4780	path:hsa04141 path:hsa05418
Q16322	hsa:3744	N/A
Q16539	hsa:1432	path:hsa01522 path:hsa04010 path:hsa04015 path:hsa04068 path:hsa04071 path:hsa04261 path:hsa04370 path:hsa04380 path:hsa04550 path:hsa04611 path:hsa04620 path:hsa04621 path:hsa04622 path:hsa04657 path:hsa04658 path:hsa04659 path:hsa04660 path:hsa04664 path:hsa04668 path:hsa04670 path:hsa04722 path:hsa04723 path:hsa04728 path:hsa04750 path:hsa04912 path:hsa04914 path:hsa04917 path:hsa04933 path:hsa05014 path:hsa05120 path:hsa05131 path:hsa05132 path:hsa05133 path:hsa05140 path:hsa05142 path:hsa05145 path:hsa05152 path:hsa05160 path:hsa05164 path:hsa05169 path:hsa05205 path:hsa05418
Q16644	hsa:7867	path:hsa04010 path:hsa04370
Q16665	hsa:3091	path:hsa04066 path:hsa04140 path:hsa04659 path:hsa04919 path:hsa05200 path:hsa05205 path:hsa05211 path:hsa05230 path:hsa05231
Q16678	hsa:1545	path:hsa00140 path:hsa00380 path:hsa00980 path:hsa04913 path:hsa05204 path:hsa05206
Q16696	hsa:1553	path:hsa00980 path:hsa05204
Q16769	hsa:25797	N/A
Q16790	hsa:768	path:hsa00910
Q16850	hsa:1595	path:hsa00100 path:hsa01100
Q3I5F7	hsa:641372	N/A
Q3SY69	hsa:160428	path:hsa00670
Q3ZCM7	hsa:347688	path:hsa04145 path:hsa04540 path:hsa05130
Q4U2R8	hsa:9356	N/A
Q5S007	hsa:120892	path:hsa05012
Q5VST6	hsa:51104	N/A
Q5VZF2	hsa:10150	N/A
Q6PCB6	hsa:58489	N/A
Q6TBL4	Not mapped to KEGG	Not mapped to KEGG
Q6UWM9	hsa:79799	path:hsa00040 path:hsa00053 path:hsa00140 path:hsa00830 path:hsa00860 path:hsa00980 path:hsa00982 path:hsa00983 path:hsa01100 path:hsa05204
Q6YF35	Not mapped to KEGG	Not mapped to KEGG
Q7Z5J1	hsa:374875	N/A
Q7Z5M8	hsa:145447	N/A
Q86TX2	hsa:641371	path:hsa00062 path:hsa01040 path:hsa01100
Q86V86	hsa:415116	N/A
Q8IW41	hsa:8550	path:hsa04010
Q8IZ83	hsa:126133	N/A
Q8N1Q1	hsa:377677	path:hsa00910
Q8N2K0	hsa:26090	N/A
Q8N5D0	hsa:23038	N/A
Q8N752	hsa:122011	path:hsa04310 path:hsa04340 path:hsa05224
Q8N9L9	hsa:122970	path:hsa00062 path:hsa01040 path:hsa01100
Q8NEV1	hsa:283106	path:hsa03008 path:hsa04064 path:hsa04310 path:hsa04520 path:hsa05162 path:hsa05168 path:hsa05169
Q8TCC7	hsa:9376	path:hsa04976
Q8TDS4	hsa:338442	path:hsa04024
Q8TDU6	hsa:151306	N/A
Q8WWL7	hsa:85417	path:hsa04068 path:hsa04110 path:hsa04115 path:hsa04914
Q92731	hsa:2100	path:hsa01522 path:hsa04915 path:hsa04917 path:hsa05224
Q92934	hsa:572	path:hsa01521 path:hsa01522 path:hsa01524 path:hsa04012 path:hsa04014 path:hsa04022 path:hsa04024 path:hsa04140 path:hsa04151 path:hsa04210 path:hsa04370 path:hsa04510 path:hsa04722 path:hsa04910 path:hsa04919 path:hsa05010 path:hsa05014 path:hsa05145 path:hsa05152 path:hsa05160 path:hsa05161 path:hsa05200 path:hsa05203 path:hsa05210 path:hsa05212 path:hsa05213 path:hsa05215 path:hsa05218 path:hsa05220 path:hsa05221 path:hsa05223
Q965U4	cel:CELE_Y49C4A.5	N/A
Q969R2	hsa:23762	N/A
Q96A70	hsa:113451	path:hsa00330 path:hsa01100
Q96DT7	hsa:65986	N/A
Q96GD4	hsa:9212	N/A
Q96JD6	hsa:83592	N/A
Q96LC9	hsa:90427	path:hsa05206
Q96RI1	hsa:9971	path:hsa04976
Q96RP8	hsa:3743	N/A
Q98873	hsa:3276	path:hsa04068 path:hsa04922
Q99250	hsa:6326	path:hsa04742
Q99489	hsa:8528	path:hsa00250 path:hsa04146
Q99497	hsa:11315	path:hsa05012
Q99500	hsa:1903	path:hsa04071 path:hsa04080
Q99757	hsa:25828	path:hsa04621 path:hsa05418
Q99798	hsa:50	path:hsa00020 path:hsa00630 path:hsa01100 path:hsa01200 path:hsa01210 path:hsa01230
Q99816	hsa:7251	path:hsa04144
Q99884	hsa:6534	N/A
Q99958	hsa:2303	N/A
Q9BXM7	hsa:65018	path:hsa05012
Q9BYJ1	hsa:59344	N/A
Q9GZQ4	hsa:56923	path:hsa04080
Q9H221	hsa:64241	path:hsa02010 path:hsa04975 path:hsa04976
Q9H222	hsa:64240	path:hsa02010 path:hsa04975 path:hsa04976
Q9H244	hsa:64805	path:hsa04611
Q9H252	hsa:81033	N/A
Q9H2A2	hsa:64577	N/A
Q9H2K2	hsa:80351	N/A
Q9H306	hsa:64066	N/A
Q9H3N8	hsa:59340	path:hsa04080
Q9H4B7	hsa:81027	path:hsa04145 path:hsa04540 path:hsa05130
Q9HAW7	hsa:54577	path:hsa00040 path:hsa00053 path:hsa00140 path:hsa00830 path:hsa00860 path:hsa00980 path:hsa00982 path:hsa00983 path:hsa01100 path:hsa05204
Q9HAW8	hsa:54575	path:hsa00040 path:hsa00053 path:hsa00140 path:hsa00830 path:hsa00860 path:hsa00980 path:hsa00982 path:hsa00983 path:hsa01100 path:hsa05204
Q9HAW9	hsa:54576	path:hsa00040 path:hsa00053 path:hsa00140 path:hsa00830 path:hsa00860 path:hsa00980 path:hsa00982 path:hsa00983 path:hsa01100 path:hsa05204
Q9HAZ1	hsa:57396	N/A
Q9HCP0	hsa:53944	path:hsa04340
Q9HCR9	hsa:50940	path:hsa00230 path:hsa05032
Q9NP81	hsa:54938	path:hsa00970
Q9NPH5	hsa:50507	N/A
Q9NR56	hsa:4154	N/A
Q9NR96	hsa:54106	path:hsa04620 path:hsa05142 path:hsa05143 path:hsa05144 path:hsa05152 path:hsa05162 path:hsa05168
Q9NS40	hsa:90134	N/A
Q9NUK0	hsa:55796	N/A
Q9NUW8	hsa:55775	N/A
Q9NY33	hsa:10072	N/A
Q9NY46	hsa:6328	path:hsa04742
Q9NYR8	hsa:50700	path:hsa00830 path:hsa01100
Q9NZJ5	hsa:9451	path:hsa04140 path:hsa04141 path:hsa04210 path:hsa04932 path:hsa05010 path:hsa05160 path:hsa05162 path:hsa05164 path:hsa05168 path:hsa05169
Q9P1W9	hsa:11040	path:hsa05221
Q9QZX7	mmu:27364	N/A
Q9UBE0	hsa:10055	path:hsa04120
Q9UBK8	hsa:4552	N/A
Q9UGN5	hsa:10038	path:hsa03410 path:hsa04210
Q9UHC9	hsa:29881	path:hsa04975
Q9UHL4	hsa:29952	N/A
Q9UI33	hsa:11280	N/A
Q9UK32	hsa:27330	path:hsa04010 path:hsa04114 path:hsa04150 path:hsa04720 path:hsa04722 path:hsa04914 path:hsa04931
Q9ULX7	hsa:23632	path:hsa00910
Q9UN76	hsa:11254	N/A
Q9UNQ0	hsa:9429	path:hsa01523 path:hsa02010 path:hsa04976
Q9UQD0	hsa:6334	N/A
Q9Y2D0	hsa:11238	path:hsa00910
Q9Y337	hsa:25818	N/A
Q9Y345	hsa:9152	N/A
Q9Y3C5	hsa:26994	N/A
Q9Y3R4	hsa:4759	path:hsa00511 path:hsa00600
Q9Y5Y9	hsa:6336	N/A
Q9Y5Z0	hsa:25825	path:hsa05010
Q9Y694	hsa:10864	path:hsa04976
