## Supplementary Tables (1-12) and Supplementary Figures (1-2) for "Deciphering the multi-scale mechanisms of *Tephrosia purpurea* against polycystic ovarian syndrome (PCOS) and its major psychiatric comorbidities: studies from network-pharmacological perspective": Supplementary Table-9..xlsx

### Sheet: Sheet1
GeneID	Uniprot_ID	Disease_ID
19	O95477	C0751544
19	O95477	C0036341
19	O95477	C0039292
19	O95477	C3276941
19	O95477	C0031117
19	O95477	C0473527
19	O95477	C0022661
19	O95477	C1704417
19	O95477	C1704429
19	O95477	C0020445
19	O95477	C0745103
19	O95477	C3165209
19	O95477	C0020443
19	O95477	C2931838
19	O95477	C3711531
19	O95477	C0009402
19	O95477	C0009404
19	O95477	C0004153
19	O95477	C1527249
19	O95477	C0342898
19	O95477	C1563937
50	Q99798	C0035222
50	Q99798	C0751651
50	Q99798	C4225384
50	Q99798	C2239176
50	Q99798	C0006142
50	Q99798	C3281192
50	Q99798	C3714756
134	P30542	C0233612
134	P30542	C0087169
134	P30542	C0751020
134	P30542	C0242973
134	P30542	C0007787
134	P30542	C1527335
134	P30542	C0751848
134	P30542	C0917805
134	P30542	C0472383
134	P30542	C0038587
134	P30542	C0751530
134	P30542	C0795688
134	P30542	C0036341
134	P30542	C0038525
134	P30542	C0033054
134	P30542	C0751849
134	P30542	C0270192
134	P30542	C0472381
134	P30542	C0027051
134	P30542	C0027746
134	P30542	C0238281
134	P30542	C0740376
134	P30542	C0751845
134	P30542	C0740391
134	P30542	C0022116
134	P30542	C0751846
134	P30542	C0020649
134	P30542	C0740392
134	P30542	C0086189
134	P30542	C0751847
134	P30542	C0013182
134	P30542	C0013221
134	P30542	C1527249
134	P30542	C0751021
134	P30542	C0751019
134	P30542	C0007370
134	P30542	C0428977
134	P30542	C0751022
134	P30542	C0041755
136	P29275	C0036690
136	P29275	C1719672
136	P29275	C0035126
136	P29275	C0243026
136	P29275	C0027627
136	P29275	C0034189
142	P09874	C0014518
142	P09874	C0042842
142	P09874	C0038325
142	P09874	C3658302
142	P09874	C0034069
142	P09874	C0242423
142	P09874	C0033578
142	P09874	C0086873
142	P09874	C3714636
142	P09874	C0020796
142	P09874	C0752105
142	P09874	C0032285
142	P09874	C0242422
142	P09874	C0752101
142	P09874	C0028754
142	P09874	C1868675
142	P09874	C3658301
142	P09874	C0036529
142	P09874	C0025363
142	P09874	C0026764
142	P09874	C0025202
142	P09874	C0917816
142	P09874	C1458155
142	P09874	C1257931
142	P09874	C0006142
142	P09874	C0376358
142	P09874	C0032300
142	P09874	C0345967
142	P09874	C0022658
142	P09874	C0022821
142	P09874	C0085742
142	P09874	C3714756
142	P09874	C0019158
142	P09874	C0021368
142	P09874	C2936351
142	P09874	C0085786
142	P09874	C4302111
142	P09874	C0263477
142	P09874	C0887898
142	P09874	C0752104
142	P09874	C0011603
142	P09874	C1274933
142	P09874	C0009402
142	P09874	C0009404
142	P09874	C2931673
142	P09874	C1527249
142	P09874	C0033141
142	P09874	C0917798
142	P09874	C0678222
142	P09874	C0878544
142	P09874	C0007786
142	P09874	C0272945
142	P09874	C0270611
142	P09874	C0452047
142	P09874	C0752098
142	P09874	C0752100
142	P09874	C0004153
142	P09874	C0752097
142	P09874	C1563937
142	P09874	C0264956
142	P09874	C0015697
142	P09874	C0004096
142	P09874	C0162311
142	P09874	C0002871
142	P09874	C0002170
142	P09874	C4083212
147	P35368	C0422855
147	P35368	C0270824
147	P35368	C0270844
147	P35368	C0154659
147	P35368	C0751110
147	P35368	C0494475
147	P35368	C0751496
147	P35368	C0422850
147	P35368	C0234535
147	P35368	C0751495
147	P35368	C0036572
147	P35368	C0422852
147	P35368	C3495874
147	P35368	C0422853
147	P35368	C0235032
147	P35368	C0751056
147	P35368	C4317123
147	P35368	C0027746
147	P35368	C0023893
147	P35368	C0525045
147	P35368	C0022333
147	P35368	C0022658
147	P35368	C0422854
147	P35368	C0020649
147	P35368	C4505436
147	P35368	C0234533
147	P35368	C0270846
147	P35368	C4317109
147	P35368	C0751494
147	P35368	C0149504
147	P35368	C0149958
147	P35368	C4048158
147	P35368	C1383860
147	P35368	C0018800
147	P35368	C4316903
147	P35368	C0751123
148	P35348	C0041696
148	P35348	C0600519
148	P35348	C0036341
148	P35348	C0038433
148	P35348	C1269683
148	P35348	C0006142
148	P35348	C0600520
148	P35348	C0023890
148	P35348	C0011853
148	P35348	C0239946
148	P35348	C0600427
148	P35348	C3496069
148	P35348	C0006870
148	P35348	C0009171
148	P35348	C0002152
148	P35348	C0005586
151	P18089	C0025363
151	P18089	C0020796
151	P18089	C0024115
151	P18089	C0917816
151	P18089	C1842852
151	P18089	C3714756
151	P18089	C0010520
151	P18089	C1832841
190	P51843	C0432475
190	P51843	C0342482
190	P51843	C4505291
190	P51843	C0948896
190	P51843	C2936694
190	P51843	C0342384
190	P51843	C0028960
190	P51843	C3489396
190	P51843	C0271623
190	P51843	C1868690
190	P51843	C0020619
190	P51843	C1848296
190	P51843	C0018054
190	P51843	C0220766
190	P51843	C0036875
190	P51843	C4510744
190	P51843	C0795887
190	P51843	C2936419
196	P35869	C0043094
196	P35869	C0005683
196	P35869	C0042373
196	P35869	C0040336
196	P35869	C0041955
196	P35869	C0039231
196	P35869	C0040332
196	P35869	C0848676
196	P35869	C0080203
196	P35869	C0000786
196	P35869	C0038356
196	P35869	C0037997
196	P35869	C0038002
196	P35869	C0003873
196	P35869	C0037116
196	P35869	C0033578
196	P35869	C0887800
196	P35869	C0032285
196	P35869	C3714636
196	P35869	C2931037
196	P35869	C0030297
196	P35869	C0376384
196	P35869	C0028754
196	P35869	C0027659
196	P35869	C0028043
196	P35869	C0027627
196	P35869	C0027651
196	P35869	C0027540
196	P35869	C0027626
196	P35869	C1257931
196	P35869	C0025517
196	P35869	C0006826
196	P35869	C1458155
196	P35869	C0024623
196	P35869	C0153619
196	P35869	C0346647
196	P35869	C0376358
196	P35869	C0006142
196	P35869	C0345904
196	P35869	C0021364
196	P35869	C0917731
196	P35869	C0032300
196	P35869	C0273115
196	P35869	C0086565
196	P35869	C0023903
196	P35869	C0149721
196	P35869	C0023895
196	P35869	C0021655
196	P35869	C0920563
196	P35869	C0020578
196	P35869	C0021368
196	P35869	C0020538
196	P35869	C0020564
196	P35869	C0242706
196	P35869	C0162834
196	P35869	C0019209
196	P35869	C1708349
196	P35869	C1262760
196	P35869	C0019193
196	P35869	C0887898
196	P35869	C0018273
196	P35869	C0242339
196	P35869	C0598784
196	P35869	C3658290
196	P35869	C0860207
196	P35869	C0011616
196	P35869	C0162351
196	P35869	C0018798
196	P35869	C0700501
196	P35869	C0236811
196	P35869	C0813142
196	P35869	C4279912
196	P35869	C2350344
196	P35869	C0018800
196	P35869	C4277682
196	P35869	C0678222
196	P35869	C1383860
196	P35869	C0005612
196	P35869	C0005974
196	P35869	C0333641
196	P35869	C0086692
196	P35869	C1563937
196	P35869	C0004153
196	P35869	C0971858
196	P35869	C0993582
196	P35869	C0559470
196	P35869	C0003865
196	P35869	C0000822
196	P35869	C0152013
207	P31749	C0457190
207	P31749	C0079772
207	P31749	C0334611
207	P31749	C1168401
207	P31749	C0751408
207	P31749	C0347515
207	P31749	C0007137
207	P31749	C0149925
207	P31749	C1565951
207	P31749	C1384406
207	P31749	C0037286
207	P31749	C0234254
207	P31749	C0036341
207	P31749	C0033937
207	P31749	C0033941
207	P31749	C1866398
207	P31749	C0334607
207	P31749	C0033578
207	P31749	C0085261
207	P31749	C1565950
207	P31749	C0032927
207	P31749	C0751304
207	P31749	C2713442
207	P31749	C0458257
207	P31749	C3163622
207	P31749	C0458259
207	P31749	C0751407
207	P31749	C0030193
207	P31749	C0234230
207	P31749	C0029925
207	P31749	C0919267
207	P31749	C1335107
207	P31749	C0029463
207	P31749	C0007131
207	P31749	C0028754
207	P31749	C0496920
207	P31749	C0270948
207	P31749	C0036529
207	P31749	C0496956
207	P31749	C0525045
207	P31749	C0026846
207	P31749	C0011570
207	P31749	C1384408
207	P31749	C0205834
207	P31749	C0334605
207	P31749	C0025202
207	P31749	C0025286
207	P31749	C1257931
207	P31749	C0024809
207	P31749	C0006826
207	P31749	C1458155
207	P31749	C0376358
207	P31749	C0007114
207	P31749	C0242379
207	P31749	C1140680
207	P31749	C0259785
207	P31749	C0006142
207	P31749	C0024121
207	P31749	C1867610
207	P31749	C1334261
207	P31749	C1334271
207	P31749	C3714756
207	P31749	C0349604
207	P31749	C0020507
207	P31749	C0021368
207	P31749	C0334610
207	P31749	C0206644
207	P31749	C0018614
207	P31749	C0334609
207	P31749	C0334606
207	P31749	C0018553
207	P31749	C2713443
207	P31749	C0016059
207	P31749	C0086237
207	P31749	C0543888
207	P31749	C1153706
207	P31749	C0014544
207	P31749	C0151779
207	P31749	C0011581
207	P31749	C3554519
207	P31749	C2676500
207	P31749	C0009404
207	P31749	C0282313
207	P31749	C1527249
207	P31749	C0009402
207	P31749	C1623038
207	P31749	C0431121
207	P31749	C0033141
207	P31749	C0751303
207	P31749	C0018800
207	P31749	C0878544
207	P31749	C0236735
207	P31749	C1383860
207	P31749	C0006868
207	P31749	C0006870
207	P31749	C1861906
207	P31749	C0678222
207	P31749	C0858252
207	P31749	C0346153
207	P31749	C0281784
207	P31749	C0005586
207	P31749	C0236018
207	P31749	C0751111
207	P31749	C0334608
207	P31749	C0428791
207	P31749	C0236733
207	P31749	C1527197
207	P31749	C0236807
207	P31749	C0236804
207	P31749	C0007112
207	P31749	C0032580
207	P31749	C1319315
207	P31749	C0152013
207	P31749	C0234238
207	P31749	C0023487
213	P02768	C0042109
213	P02768	C0042164
213	P02768	C0014518
213	P02768	C0041696
213	P02768	C0751408
213	P02768	C0040034
213	P02768	C3658302
213	P02768	C0038356
213	P02768	C0036830
213	P02768	C0038325
213	P02768	C0035242
213	P02768	C0035457
213	P02768	C0234254
213	P02768	C0035222
213	P02768	C0032343
213	P02768	C0033687
213	P02768	C0030286
213	P02768	C0030305
213	P02768	C0751407
213	P02768	C0458257
213	P02768	C0234230
213	P02768	C0458259
213	P02768	C0028797
213	P02768	C0030193
213	P02768	C0027726
213	P02768	C0017667
213	P02768	C0041349
213	P02768	C0027720
213	P02768	C0027697
213	P02768	C0027707
213	P02768	C0027055
213	P02768	C0026848
213	P02768	C3658301
213	P02768	C1959583
213	P02768	C0017665
213	P02768	C0025945
213	P02768	C0268743
213	P02768	C1720821
213	P02768	C0025193
213	P02768	C0268742
213	P02768	C0162557
213	P02768	C0024623
213	P02768	C0023890
213	P02768	C0023893
213	P02768	C0022661
213	P02768	C0023212
213	P02768	C0022658
213	P02768	C0022660
213	P02768	C0085742
213	P02768	C0022548
213	P02768	C0020649
213	P02768	C0086445
213	P02768	C0342185
213	P02768	C0239981
213	P02768	C0020517
213	P02768	C0020538
213	P02768	C0019693
213	P02768	C0019699
213	P02768	C1704378
213	P02768	C4505456
213	P02768	C0019193
213	P02768	C1708349
213	P02768	C0019158
213	P02768	C1262760
213	P02768	C0235527
213	P02768	C0019061
213	P02768	C0018799
213	P02768	C0018801
213	P02768	C0017662
213	P02768	C1961112
213	P02768	C0239946
213	P02768	C0017658
213	P02768	C0086237
213	P02768	C0016059
213	P02768	C0011573
213	P02768	C0014544
213	P02768	C0013502
213	P02768	C0085584
213	P02768	C0860207
213	P02768	C1274933
213	P02768	C0013221
213	P02768	C3658290
213	P02768	C0011875
213	P02768	C0011881
213	P02768	C0011581
213	P02768	C0086133
213	P02768	C0020522
213	P02768	C0282126
213	P02768	C1623038
213	P02768	C0018802
213	P02768	C4277682
213	P02768	C4279912
213	P02768	C0917798
213	P02768	C0038454
213	P02768	C1704377
213	P02768	C0007222
213	P02768	C0007786
213	P02768	C0272945
213	P02768	C0270611
213	P02768	C0452047
213	P02768	C0004509
213	P02768	C0006111
213	P02768	C0236018
213	P02768	C0751111
213	P02768	C0993582
213	P02768	C0025290
213	P02768	C0003865
213	P02768	C0971858
213	P02768	C0002994
213	P02768	C0003460
213	P02768	C1527304
213	P02768	C0878666
213	P02768	C0152013
213	P02768	C0041755
213	P02768	C2609414
213	P02768	C1565662
213	P02768	C0234238
213	P02768	C0751956
216	P00352	C1266043
216	P00352	C0036341
216	P00352	C0242423
216	P00352	C0007134
216	P00352	C0752101
216	P00352	C0752105
216	P00352	C1868675
216	P00352	C0242422
216	P00352	C0376329
216	P00352	C1306837
216	P00352	C0752104
216	P00352	C0023893
216	P00352	C0022336
216	P00352	C0751254
216	P00352	C1266044
216	P00352	C0279702
216	P00352	C0752100
216	P00352	C1266042
216	P00352	C0752097
216	P00352	C0752098
216	P00352	C0001969
216	P00352	C0001973
216	P00352	C0085762
217	P05091	C0349464
217	P05091	C0042373
217	P05091	C0242973
217	P05091	C0279626
217	P05091	C0848676
217	P05091	C0520459
217	P05091	C0032927
217	P05091	C0917731
217	P05091	C0546837
217	P05091	C0023893
217	P05091	C0021364
217	P05091	C0007172
217	P05091	C0086457
217	P05091	C2608086
217	P05091	C0018805
217	P05091	C0016382
217	P05091	C0393756
217	P05091	C0028796
217	P05091	C0014859
217	P05091	C0342257
217	P05091	C0282313
217	P05091	C0009402
217	P05091	C0009404
217	P05091	C0005586
217	P05091	C1527249
217	P05091	C0236664
217	P05091	C0004096
217	P05091	C0001973
217	P05091	C0236970
217	P05091	C0001956
217	P05091	C0001969
217	P05091	C0085762
217	P05091	C2674838
219	P30837	C0751651
219	P30837	C0023893
219	P30837	C0007102
219	P30837	C0009375
219	P30837	C0019209
219	P30837	C0008370
220	P47895	C3554524
220	P47895	C0038356
220	P47895	C0024623
220	P47895	C1855052
220	P47895	C1708349
220	P47895	C3714756
220	P47895	C0009363
224	P51648	C0037231
224	P51648	C3714756
224	P51648	C0023520
224	P51648	C0007959
231	P15121	C0524524
231	P15121	C0035222
231	P15121	C1510497
231	P15121	C0023893
231	P15121	C0269102
231	P15121	C0014175
231	P15121	C0476089
231	P15121	C0014170
231	P15121	C0086543
231	P15121	C0342257
240	P09917	C0751848
240	P09917	C0042109
240	P09917	C0038356
240	P09917	C0751213
240	P09917	C0003873
240	P09917	C0751849
240	P09917	C0020542
240	P09917	C0035126
240	P09917	C0027627
240	P09917	C0205650
240	P09917	C0023473
240	P09917	C0027626
240	P09917	C0406537
240	P09917	C0026766
240	P09917	C0238281
240	P09917	C0740376
240	P09917	C0751845
240	P09917	C0740391
240	P09917	C0007102
240	P09917	C2936719
240	P09917	C0751846
240	P09917	C0024623
240	P09917	C0751214
240	P09917	C0740392
240	P09917	C0751211
240	P09917	C0751212
240	P09917	C1708349
240	P09917	C0020429
240	P09917	C0016659
240	P09917	C0524598
240	P09917	C0376618
240	P09917	C0205647
240	P09917	C0011609
240	P09917	C0751847
240	P09917	C0009375
240	P09917	C0009376
240	P09917	C0004153
240	P09917	C0009319
240	P09917	C0004096
240	P09917	C1563937
240	P09917	C0205651
240	P09917	C0458247
240	P09917	C0205648
240	P09917	C0205649
240	P09917	C0001430
240	P09917	C0205646
246	P16050	C0546837
246	P16050	C0014859
246	P16050	C0020538
246	P16050	C1563937
246	P16050	C0004153
249	P05186	C0270824
249	P05186	C0263628
249	P05186	C0422855
249	P05186	C0494475
249	P05186	C0270844
249	P05186	C0422850
249	P05186	C0751110
249	P05186	C0751495
249	P05186	C0751496
249	P05186	C0422852
249	P05186	C0234535
249	P05186	C0029453
249	P05186	C0036572
249	P05186	C0422853
249	P05186	C0029434
249	P05186	C3495874
249	P05186	C1840322
249	P05186	C4317123
249	P05186	C0751056
249	P05186	C0005944
249	P05186	C0521174
249	P05186	C0023895
249	P05186	C0086565
249	P05186	C3714756
249	P05186	C0022333
249	P05186	C2673477
249	P05186	C0268412
249	P05186	C0020503
249	P05186	C0020630
249	P05186	C0422854
249	P05186	C0018843
249	P05186	C4505436
249	P05186	C0234533
249	P05186	C0543888
249	P05186	C4317109
249	P05186	C0010278
249	P05186	C0270846
249	P05186	C4048158
249	P05186	C0751494
249	P05186	C0220743
249	P05186	C0149958
249	P05186	C0751123
249	P05186	C0006663
249	P05186	C0268413
249	P05186	C0002382
249	P05186	C4316903
331	P98170	C0919267
331	P98170	C0549463
331	P98170	C0024668
331	P98170	C0027055
331	P98170	C0546837
331	P98170	C1140680
331	P98170	C0024314
331	P98170	C1845076
331	P98170	C0014859
331	P98170	C3714756
331	P98170	C1862939
331	P98170	C1862941
348	P02649	C0750901
348	P02649	C0494463
348	P02649	C1863051
348	P02649	C1847200
348	P02649	C0085762
348	P02649	C0001973
348	P02649	C0205645
348	P02649	C0242383
348	P02649	C0205641
348	P02649	C0205642
348	P02649	C0546126
348	P02649	C0001418
348	P02649	C0000822
348	P02649	C4316903
348	P02649	C0270824
348	P02649	C0270844
348	P02649	C0422855
348	P02649	C0338582
348	P02649	C0494475
348	P02649	C0038002
348	P02649	C0000786
348	P02649	C0422850
348	P02649	C0751110
348	P02649	C0751495
348	P02649	C0751496
348	P02649	C0422852
348	P02649	C0234535
348	P02649	C0036489
348	P02649	C0036572
348	P02649	C1565489
348	P02649	C0036341
348	P02649	C0033860
348	P02649	C0030246
348	P02649	C0011265
348	P02649	C0033687
348	P02649	C0422853
348	P02649	C0013990
348	P02649	C3495874
348	P02649	C0028754
348	P02649	C0027746
348	P02649	C0751056
348	P02649	C0027051
348	P02649	C4317123
348	P02649	C0393664
348	P02649	C0751967
348	P02649	C0026769
348	P02649	C0751324
348	P02649	C0242379
348	P02649	C0025427
348	P02649	C0024121
348	P02649	C1864205
348	P02649	C3276941
348	P02649	C2676098
348	P02649	C1706412
348	P02649	C2673196
348	P02649	C0022333
348	P02649	C0035078
348	P02649	C0750986
348	P02649	C0340569
348	P02649	C0020479
348	P02649	C0020538
348	P02649	C0745103
348	P02649	C1704417
348	P02649	C1862560
348	P02649	C0020473
348	P02649	C0020443
348	P02649	C0020445
348	P02649	C0019193
348	P02649	C0019202
348	P02649	C1527352
348	P02649	C1262760
348	P02649	C0422854
348	P02649	C1384666
348	P02649	C4505436
348	P02649	C0234533
348	P02649	C2936351
348	P02649	C1862562
348	P02649	C0276496
348	P02649	C1862558
348	P02649	C0600178
348	P02649	C0751636
348	P02649	C0270846
348	P02649	C4317109
348	P02649	C0242339
348	P02649	C0598784
348	P02649	C0860207
348	P02649	C1862557
348	P02649	C0235874
348	P02649	C3658290
348	P02649	C0010068
348	P02649	C0011206
348	P02649	C0751494
348	P02649	C1862591
348	P02649	C0149958
348	P02649	C4048158
348	P02649	C0009241
348	P02649	C0751635
348	P02649	C4277682
348	P02649	C4279912
348	P02649	C0751634
348	P02649	C0085220
348	P02649	C0577631
348	P02649	C0007282
348	P02649	C0007273
348	P02649	C0751633
348	P02649	C0205644
348	P02649	C0007222
348	P02649	C1862561
348	P02649	C0205643
348	P02649	C0751123
348	P02649	C0005586
348	P02649	C0264956
348	P02649	C0004153
348	P02649	C0003850
348	P02649	C1563937
348	P02649	C0750987
348	P02649	C0015697
348	P02649	C0002726
348	P02649	C1862556
348	P02649	C0002395
348	P02649	C0750900
367	P10275	C0936016
367	P10275	C2931847
367	P10275	C0341869
367	P10275	C0848676
367	P10275	C0038279
367	P10275	C0205768
367	P10275	C0268301
367	P10275	C0036341
367	P10275	C0334580
367	P10275	C0086873
367	P10275	C0033578
367	P10275	C3658267
367	P10275	C3658266
367	P10275	C0282612
367	P10275	C0860159
367	P10275	C0334583
367	P10275	C0525045
367	P10275	C0027643
367	P10275	C0011570
367	P10275	C0547065
367	P10275	C1458155
367	P10275	C1257931
367	P10275	C0006142
367	P10275	C0376358
367	P10275	C0021364
367	P10275	C0917731
367	P10275	C0023418
367	P10275	C2239176
367	P10275	C0750936
367	P10275	C0280783
367	P10275	C0920563
367	P10275	C3714756
367	P10275	C2678098
367	P10275	C0021655
367	P10275	C1704230
367	P10275	C0020538
367	P10275	C0017412
367	P10275	C0085207
367	P10275	C0334582
367	P10275	C0334581
367	P10275	C0263477
367	P10275	C0917730
367	P10275	C4302111
367	P10275	C0021361
367	P10275	C0280785
367	P10275	C0036875
367	P10275	C0556385
367	P10275	C0011581
367	P10275	C0750935
367	P10275	C0338070
367	P10275	C2931395
367	P10275	C0238033
367	P10275	C1839259
367	P10275	C0393547
367	P10275	C0678222
367	P10275	C0242788
367	P10275	C0752353
367	P10275	C0004352
367	P10275	C0039585
367	P10275	C0004114
367	P10275	C2713546
367	P10275	C0162311
367	P10275	C4083212
367	P10275	C0334579
367	P10275	C0001973
367	P10275	C0002170
367	P10275	C0007112
367	P10275	C0236663
405	P27540	C0000786
405	P27540	C0027659
405	P27540	C1961102
405	P27540	C0023890
405	P27540	C0025202
405	P27540	C0019193
405	P27540	C0023453
405	P27540	C0239946
405	P27540	C1262760
405	P27540	C0269102
405	P27540	C0014175
405	P27540	C3658290
405	P27540	C0860207
405	P27540	C0009402
405	P27540	C0009404
405	P27540	C0023452
405	P27540	C1527249
405	P27540	C4277682
405	P27540	C4279912
405	P27540	C0000822
554	P30518	C1845202
554	P30518	C0028961
554	P30518	C1563705
554	P30518	C1563706
554	P30518	C1959583
554	P30518	C0162283
554	P30518	C0006142
554	P30518	C0036529
554	P30518	C3714756
554	P30518	C0023212
554	P30518	C0018801
554	P30518	C0235527
554	P30518	C0018273
554	P30518	C1961112
554	P30518	C4302111
554	P30518	C1138434
554	P30518	C0677501
554	P30518	C0018802
554	P30518	C0033141
554	P30518	C0001627
554	P30518	C3542500
554	P30518	C0878544
554	P30518	C0268443
572	Q92934	C0751020
572	Q92934	C0007787
572	Q92934	C1527335
572	Q92934	C0033578
572	Q92934	C0917805
572	Q92934	C0376358
572	Q92934	C0472381
572	Q92934	C0751021
572	Q92934	C0023418
572	Q92934	C0751022
572	Q92934	C0751019
596	P10415	C0432272
596	P10415	C0205698
596	P10415	C0887900
596	P10415	C0848676
596	P10415	C0039101
596	P10415	C3541456
596	P10415	C0038433
596	P10415	C0037579
596	P10415	C0038015
596	P10415	C0036391
596	P10415	C1136382
596	P10415	C0035304
596	P10415	C0036341
596	P10415	C0035126
596	P10415	C0024302
596	P10415	C0011265
596	P10415	C0033578
596	P10415	C0032460
596	P10415	C1961099
596	P10415	C0029422
596	P10415	C0205650
596	P10415	C0007621
596	P10415	C0027746
596	P10415	C0027533
596	P10415	C0027540
596	P10415	C0026764
596	P10415	C0027051
596	P10415	C0025568
596	P10415	C0026760
596	P10415	C0751295
596	P10415	C0206637
596	P10415	C0025261
596	P10415	C0233794
596	P10415	C0751293
596	P10415	C0751294
596	P10415	C1257931
596	P10415	C0025237
596	P10415	C0007102
596	P10415	C1458155
596	P10415	C0153452
596	P10415	C0376358
596	P10415	C0006142
596	P10415	C0546837
596	P10415	C0278996
596	P10415	C0345967
596	P10415	C0021364
596	P10415	C0917731
596	P10415	C0079770
596	P10415	C0024306
596	P10415	C0024305
596	P10415	C0079765
596	P10415	C0024304
596	P10415	C0079758
596	P10415	C0079741
596	P10415	C0079745
596	P10415	C1956132
596	P10415	C1956131
596	P10415	C0024301
596	P10415	C1956130
596	P10415	C0024299
596	P10415	C3714542
596	P10415	C0023904
596	P10415	C0079747
596	P10415	C0023467
596	P10415	C0023891
596	P10415	C0023186
596	P10415	C0751263
596	P10415	C0021841
596	P10415	C0751265
596	P10415	C0020538
596	P10415	C0346627
596	P10415	C0019208
596	P10415	C0079740
596	P10415	C0018675
596	P10415	C0019207
596	P10415	C0016978
596	P10415	C0018671
596	P10415	C0015923
596	P10415	C0205647
596	P10415	C0276496
596	P10415	C2985290
596	P10415	C0014859
596	P10415	C0086404
596	P10415	C0013366
596	P10415	C0242350
596	P10415	C0079757
596	P10415	C0235874
596	P10415	C0011860
596	P10415	C0079744
596	P10415	C1330966
596	P10415	C0011853
596	P10415	C0011581
596	P10415	C0162820
596	P10415	C0011616
596	P10415	C0162351
596	P10415	C0009402
596	P10415	C0009404
596	P10415	C0009375
596	P10415	C1527249
596	P10415	C2937358
596	P10415	C0023434
596	P10415	C0205697
596	P10415	C0205699
596	P10415	C0205643
596	P10415	C0205644
596	P10415	C0746787
596	P10415	C0007097
596	P10415	C0678222
596	P10415	C0751177
596	P10415	C0005586
596	P10415	C0853193
596	P10415	C0004352
596	P10415	C0004509
596	P10415	C0334660
596	P10415	C0004096
596	P10415	C0750900
596	P10415	C0205696
596	P10415	C0494463
596	P10415	C0002395
596	P10415	C0002152
596	P10415	C0750901
596	P10415	C0751292
596	P10415	C0276535
596	P10415	C0205651
596	P10415	C0751262
596	P10415	C0205648
596	P10415	C0205649
596	P10415	C0001430
596	P10415	C0205646
596	P10415	C0205642
596	P10415	C0205645
596	P10415	C0205641
596	P10415	C0206681
596	P10415	C0026998
596	P10415	C0001418
596	P10415	C0546126
596	P10415	C1879321
760	P00918	C0038356
760	P00918	C1849435
760	P00918	C0279626
760	P00918	C0751406
760	P00918	C0001126
760	P00918	C0001787
760	P00918	C0029459
760	P00918	C0345407
760	P00918	C0029456
760	P00918	C2239176
760	P00918	C0024623
760	P00918	C1708349
760	P00918	C3714756
760	P00918	C0205643
760	P00918	C0205644
760	P00918	C0205642
760	P00918	C0205645
760	P00918	C0001418
760	P00918	C0205641
761	P07451	C0032273
761	P07451	C0023893
761	P07451	C0028754
761	P07451	C0004681
762	P22748	C1833245
762	P22748	C0035334
771	O43570	C0242379
771	O43570	C1840437
771	O43570	C0024121
841	Q14790	C0007873
841	Q14790	C0751522
841	Q14790	C0038356
841	Q14790	C1168401
841	Q14790	C0038220
841	Q14790	C0037286
841	Q14790	C0585362
841	Q14790	C0035126
841	Q14790	C0751524
841	Q14790	C0270823
841	Q14790	C1961102
841	Q14790	C0751523
841	Q14790	C0007131
841	Q14790	C0027055
841	Q14790	C0496956
841	Q14790	C1257931
841	Q14790	C0025202
841	Q14790	C0024623
841	Q14790	C1458155
841	Q14790	C0242379
841	Q14790	C0007114
841	Q14790	C0006142
841	Q14790	C0546837
841	Q14790	C2239176
841	Q14790	C0024121
841	Q14790	C0343641
841	Q14790	C0023453
841	Q14790	C0311335
841	Q14790	C1708349
841	Q14790	C0013604
841	Q14790	C0014859
841	Q14790	C0162820
841	Q14790	C0011860
841	Q14790	C0011616
841	Q14790	C0162351
841	Q14790	C0009404
841	Q14790	C0393734
841	Q14790	C1527249
841	Q14790	C0009402
841	Q14790	C4048328
841	Q14790	C0023452
841	Q14790	C0205644
841	Q14790	C2937358
841	Q14790	C0678222
841	Q14790	C0205643
841	Q14790	C0005586
841	Q14790	C0858252
841	Q14790	C2717884
841	Q14790	C1846545
841	Q14790	C0151603
841	Q14790	C1328840
841	Q14790	C0205645
841	Q14790	C0279607
841	Q14790	C0205641
841	Q14790	C0205642
841	Q14790	C0001418
842	P55211	C1527335
842	P55211	C0751020
842	P55211	C0917805
842	P55211	C0007787
842	P55211	C0035305
842	P55211	C0339546
842	P55211	C0472381
842	P55211	C0033578
842	P55211	C0027765
842	P55211	C0031117
842	P55211	C0376358
842	P55211	C0027055
842	P55211	C0751021
842	P55211	C0013604
842	P55211	C0751019
842	P55211	C0917798
842	P55211	C0007786
842	P55211	C0751022
842	P55211	C0151603
873	P16152	C0036529
873	P16152	C0033578
873	P16152	C0376358
873	P16152	C0007102
873	P16152	C0022661
873	P16152	C2239176
873	P16152	C0009375
873	P16152	C0162823
873	P16152	C0878544
873	P16152	C0033141
983	P06493	C1306067
983	P06493	C0023893
983	P06493	C0079744
994	P30305	C0019193
994	P30305	C0860207
994	P30305	C1262760
994	P30305	C4279912
994	P30305	C3658290
994	P30305	C4277682
998	P60953	C4225222
998	P60953	C0205698
998	P60953	C0027540
998	P60953	C0036341
998	P60953	C1257925
998	P60953	C0024668
998	P60953	C3714756
998	P60953	C0024228
998	P60953	C4505456
998	P60953	C0019693
998	P60953	C0205697
998	P60953	C0205699
998	P60953	C0024667
998	P60953	C0007097
998	P60953	C0001624
998	P60953	C0205696
998	P60953	C0750887
1017	P24941	C0019829
1017	P24941	C0025202
1017	P24941	C0079744
1017	P24941	C1621958
1017	P24941	C1332201
1017	P24941	C1332967
1018	Q00526	C1621958
1019	P11802	C0038356
1019	P11802	C0205698
1019	P11802	C0750979
1019	P11802	C0750977
1019	P11802	C1527390
1019	P11802	C0751889
1019	P11802	C0751888
1019	P11802	C0027659
1019	P11802	C0025202
1019	P11802	C1836892
1019	P11802	C0024668
1019	P11802	C0751887
1019	P11802	C0006826
1019	P11802	C1257925
1019	P11802	C0153633
1019	P11802	C0024623
1019	P11802	C2239176
1019	P11802	C0024299
1019	P11802	C0205825
1019	P11802	C1370889
1019	P11802	C0023827
1019	P11802	C0205824
1019	P11802	C2314896
1019	P11802	C1708349
1019	P11802	C0205699
1019	P11802	C0151779
1019	P11802	C0007097
1019	P11802	C0205697
1019	P11802	C0751886
1019	P11802	C0750974
1019	P11802	C0006118
1019	P11802	C0677866
1019	P11802	C0024667
1019	P11802	C0496899
1019	P11802	C0205696
1020	Q00535	C0949664
1020	Q00535	C4225359
1020	Q00535	C0036341
1020	Q00535	C0266470
1020	Q00535	C0600427
1021	Q00534	C0431350
1021	Q00534	C0003873
1021	Q00534	C0751889
1021	Q00534	C1961102
1021	Q00534	C0025958
1021	Q00534	C4015156
1021	Q00534	C0751888
1021	Q00534	C0278883
1021	Q00534	C0205833
1021	Q00534	C1275668
1021	Q00534	C0751887
1021	Q00534	C0025149
1021	Q00534	C0006826
1021	Q00534	C0024668
1021	Q00534	C0024299
1021	Q00534	C0345967
1021	Q00534	C0023467
1021	Q00534	C0023827
1021	Q00534	C1621958
1021	Q00534	C0023453
1021	Q00534	C0334588
1021	Q00534	C0017636
1021	Q00534	C0008625
1021	Q00534	C0751291
1021	Q00534	C0278510
1021	Q00534	C0263454
1021	Q00534	C0038454
1021	Q00534	C0023452
1021	Q00534	C0677866
1021	Q00534	C0751886
1021	Q00534	C3711387
1021	Q00534	C0004403
1021	Q00534	C0278876
1021	Q00534	C0002871
1021	Q00534	C1879321
1021	Q00534	C0026998
1021	Q00534	C0751956
1080	P13569	C0236969
1080	P13569	C0038580
1080	P13569	C0038586
1080	P13569	C0848676
1080	P13569	C0740858
1080	P13569	C0035455
1080	P13569	C0037199
1080	P13569	C4316881
1080	P13569	C0392164
1080	P13569	C0030305
1080	P13569	C0149521
1080	P13569	C0917731
1080	P13569	C0029231
1080	P13569	C0339985
1080	P13569	C0021364
1080	P13569	C1527396
1080	P13569	C0238339
1080	P13569	C0013170
1080	P13569	C0013222
1080	P13569	C0013146
1080	P13569	C1510472
1080	P13569	C0010674
1080	P13569	C0019284
1080	P13569	C0009404
1080	P13569	C0403814
1080	P13569	C1527249
1080	P13569	C0009402
1080	P13569	C0008370
1080	P13569	C1112213
1080	P13569	C1257798
1080	P13569	C1257799
1080	P13569	C1257796
1080	P13569	C1257797
1080	P13569	C0008340
1080	P13569	C0009439
1080	P13569	C0004509
1080	P13569	C2749757
1080	P13569	C4080064
1080	P13569	C0085548
1080	P13569	C0001973
1129	P08172	C0750953
1129	P08172	C0236969
1129	P08172	C0271673
1129	P08172	C0038580
1129	P08172	C0038586
1129	P08172	C0038433
1129	P08172	C0740858
1129	P08172	C4316881
1129	P08172	C0036341
1129	P08172	C0392115
1129	P08172	C0029231
1129	P08172	C0149622
1129	P08172	C0750955
1129	P08172	C0525045
1129	P08172	C0005697
1129	P08172	C0085742
1129	P08172	C0011570
1129	P08172	C0014544
1129	P08172	C0086237
1129	P08172	C0013170
1129	P08172	C0013222
1129	P08172	C0013146
1129	P08172	C1510472
1129	P08172	C0011882
1129	P08172	C0271680
1129	P08172	C0271678
1129	P08172	C0751074
1129	P08172	C0393835
1129	P08172	C0271686
1129	P08172	C0205734
1129	P08172	C0271685
1129	P08172	C0011854
1129	P08172	C3837958
1129	P08172	C0011581
1129	P08172	C0011853
1129	P08172	C0272945
1129	P08172	C0342302
1129	P08172	C0270611
1129	P08172	C0452047
1129	P08172	C0005586
1129	P08172	C0428977
1129	P08172	C0236018
1129	P08172	C0751111
1129	P08172	C0002152
1129	P08172	C0271674
1129	P08172	C0001973
1293	P12111	C0410179
1293	P12111	C0000786
1293	P12111	C0686353
1293	P12111	C0027708
1293	P12111	C0013720
1293	P12111	C3714756
1293	P12111	C0751093
1293	P12111	C0393588
1293	P12111	C4225336
1293	P12111	C0393610
1293	P12111	C0270960
1293	P12111	C0013421
1293	P12111	C2930471
1293	P12111	C0699743
1293	P12111	C0003886
1293	P12111	C1834674
1293	P12111	C0000822
1312	P21964	C0041696
1312	P21964	C0751213
1312	P21964	C0039494
1312	P21964	C0220704
1312	P21964	C0751408
1312	P21964	C0036341
1312	P21964	C0525046
1312	P21964	C0033578
1312	P21964	C0234254
1312	P21964	C0031511
1312	P21964	C1257877
1312	P21964	C0086769
1312	P21964	C0030319
1312	P21964	C0751407
1312	P21964	C0458257
1312	P21964	C0234230
1312	P21964	C0458259
1312	P21964	C0026858
1312	P21964	C0030193
1312	P21964	C1321905
1312	P21964	C0525045
1312	P21964	C0004936
1312	P21964	C4046029
1312	P21964	C0751295
1312	P21964	C0011570
1312	P21964	C0025261
1312	P21964	C0233794
1312	P21964	C0751293
1312	P21964	C0751294
1312	P21964	C0024809
1312	P21964	C2936719
1312	P21964	C0338831
1312	P21964	C0024713
1312	P21964	C1458155
1312	P21964	C1257931
1312	P21964	C0376358
1312	P21964	C1257925
1312	P21964	C1269683
1312	P21964	C0006142
1312	P21964	C0751214
1312	P21964	C2239176
1312	P21964	C0751211
1312	P21964	C0751212
1312	P21964	C2750088
1312	P21964	C0020429
1312	P21964	C0233477
1312	P21964	C0015934
1312	P21964	C0012236
1312	P21964	C1306067
1312	P21964	C0086133
1312	P21964	C0376338
1312	P21964	C0005587
1312	P21964	C0011581
1312	P21964	C0009241
1312	P21964	C0795907
1312	P21964	C0600427
1312	P21964	C0236736
1312	P21964	C3160814
1312	P21964	C0009171
1312	P21964	C0005586
1312	P21964	C0678222
1312	P21964	C0004352
1312	P21964	C0004930
1312	P21964	C0041671
1312	P21964	C1263846
1312	P21964	C0024667
1312	P21964	C0431406
1312	P21964	C0236733
1312	P21964	C0178417
1312	P21964	C0236807
1312	P21964	C0236804
1312	P21964	C0001973
1312	P21964	C0458247
1312	P21964	C0085762
1312	P21964	C0001956
1312	P21964	C0001723
1312	P21964	C0751292
1312	P21964	C3266101
1312	P21964	C0234238
1312	P21964	C2936346
1429	Q08257	C0525045
1429	Q08257	C0036341
1432	Q16539	C0036341
1432	Q16539	C0036529
1432	Q16539	C0151744
1432	Q16539	C0024809
1432	Q16539	C0023473
1432	Q16539	C0345904
1432	Q16539	C0242379
1432	Q16539	C0023903
1432	Q16539	C0024121
1432	Q16539	C0233477
1432	Q16539	C0278701
1432	Q16539	C0086132
1432	Q16539	C0338715
1432	Q16539	C0033141
1432	Q16539	C0008370
1432	Q16539	C0152013
1432	Q16539	C0878544
1452	P48729	C0376634
1452	P48729	C0023493
1453	P48730	C0006142
1453	P48730	C0036341
1453	P48730	C0206085
1453	P48730	C1269683
1453	P48730	C1858496
1453	P48730	C0005586
1453	P48730	C3808874
1454	P49674	C0036341
1454	P49674	C0349204
1454	P49674	C0033975
1454	P49674	C0152013
1454	P49674	C0005586
1490	P29279	C0036421
1490	P29279	C0038279
1490	P29279	C0341869
1490	P29279	C0003873
1490	P29279	C0748540
1490	P29279	C0033054
1490	P29279	C0034069
1490	P29279	C1959583
1490	P29279	C0023485
1490	P29279	C0024121
1490	P29279	C0242379
1490	P29279	C0023893
1490	P29279	C0024115
1490	P29279	C0023212
1490	P29279	C0023890
1490	P29279	C0020538
1490	P29279	C3714756
1490	P29279	C0524909
1490	P29279	C0086432
1490	P29279	C0018801
1490	P29279	C0235527
1490	P29279	C0085786
1490	P29279	C1961112
1490	P29279	C0239946
1490	P29279	C0017668
1490	P29279	C0021361
1490	P29279	C0917730
1490	P29279	C0206138
1490	P29279	C1258104
1490	P29279	C0011616
1490	P29279	C0162351
1490	P29279	C0265699
1490	P29279	C0018802
1490	P29279	C0235833
1490	P29279	C0265700
1490	P29279	C0205644
1490	P29279	C0005398
1490	P29279	C0003504
1490	P29279	C0205643
1490	P29279	C0205642
1490	P29279	C0205645
1490	P29279	C0001418
1490	P29279	C0205641
1499	P35222	C0007873
1499	P35222	C0342649
1499	P35222	C3658302
1499	P35222	C0014518
1499	P35222	C0279626
1499	P35222	C0038325
1499	P35222	C0036095
1499	P35222	C0036341
1499	P35222	C0431350
1499	P35222	C0033578
1499	P35222	C4318618
1499	P35222	C0206711
1499	P35222	C0262587
1499	P35222	C0031149
1499	P35222	C0205650
1499	P35222	C0431128
1499	P35222	C0919267
1499	P35222	C0030297
1499	P35222	C0232347
1499	P35222	C0029925
1499	P35222	C1535926
1499	P35222	C0270948
1499	P35222	C0027708
1499	P35222	C0027746
1499	P35222	C0027627
1499	P35222	C0496920
1499	P35222	C3658301
1499	P35222	C0027626
1499	P35222	C0000772
1499	P35222	C0026846
1499	P35222	C1275668
1499	P35222	C3554449
1499	P35222	C0205833
1499	P35222	C0025202
1499	P35222	C0025149
1499	P35222	C1334970
1499	P35222	C1458155
1499	P35222	C1257931
1499	P35222	C0006826
1499	P35222	C0007102
1499	P35222	C0346647
1499	P35222	C0376358
1499	P35222	C0242379
1499	P35222	C1140680
1499	P35222	C0007103
1499	P35222	C0345904
1499	P35222	C0006142
1499	P35222	C0153437
1499	P35222	C0345967
1499	P35222	C0153633
1499	P35222	C0751958
1499	P35222	C0334634
1499	P35222	C0023904
1499	P35222	C0024121
1499	P35222	C0023890
1499	P35222	C0023903
1499	P35222	C0021841
1499	P35222	C2239176
1499	P35222	C3714756
1499	P35222	C0346627
1499	P35222	C0019207
1499	P35222	C0019208
1499	P35222	C0206624
1499	P35222	C0206669
1499	P35222	C1262760
1499	P35222	C0019193
1499	P35222	C0278701
1499	P35222	C0018923
1499	P35222	C0239946
1499	P35222	C0205647
1499	P35222	C0339539
1499	P35222	C0079218
1499	P35222	C1851402
1499	P35222	C4539767
1499	P35222	C0677886
1499	P35222	C0086404
1499	P35222	C1274933
1499	P35222	C0476089
1499	P35222	C3658290
1499	P35222	C0860207
1499	P35222	C0751291
1499	P35222	C0235874
1499	P35222	C0751061
1499	P35222	C0151779
1499	P35222	C0376634
1499	P35222	C0010276
1499	P35222	C0009402
1499	P35222	C0009404
1499	P35222	C0009375
1499	P35222	C1527249
1499	P35222	C0278510
1499	P35222	C0699790
1499	P35222	C4279912
1499	P35222	C0279606
1499	P35222	C4048328
1499	P35222	C4277682
1499	P35222	C0205644
1499	P35222	C0007528
1499	P35222	C0346191
1499	P35222	C0205643
1499	P35222	C0006118
1499	P35222	C0678222
1499	P35222	C0278876
1499	P35222	C2930471
1499	P35222	C0278875
1499	P35222	C0279607
1499	P35222	C0001624
1499	P35222	C0206686
1499	P35222	C0750887
1499	P35222	C0206667
1499	P35222	C0205649
1499	P35222	C0205651
1499	P35222	C0205646
1499	P35222	C0205648
1499	P35222	C0205645
1499	P35222	C0001430
1499	P35222	C0205641
1499	P35222	C0205642
1499	P35222	C1319315
1499	P35222	C0152013
1499	P35222	C0431129
1499	P35222	C0001418
1499	P35222	C1879526
1513	P43235	C0036341
1513	P43235	C0029434
1513	P43235	C0238402
1513	P43235	C1621958
1513	P43235	C3714756
1513	P43235	C0334588
1513	P43235	C0017636
1513	P43235	C0010278
1514	P07711	C0457190
1514	P07711	C0038356
1514	P07711	C0334611
1514	P07711	C1565951
1514	P07711	C0347515
1514	P07711	C0334607
1514	P07711	C1384406
1514	P07711	C1565950
1514	P07711	C0033687
1514	P07711	C3163622
1514	P07711	C0751304
1514	P07711	C1384408
1514	P07711	C1335107
1514	P07711	C0205834
1514	P07711	C0334605
1514	P07711	C0024623
1514	P07711	C0025286
1514	P07711	C1334271
1514	P07711	C0259785
1514	P07711	C0349604
1514	P07711	C1334261
1514	P07711	C0334610
1514	P07711	C1708349
1514	P07711	C0334606
1514	P07711	C0334609
1514	P07711	C0751303
1514	P07711	C0431121
1514	P07711	C0334608
1514	P07711	C0281784
1514	P07711	C1527197
1520	P25774	C0027626
1520	P25774	C0028754
1520	P25774	C0162351
1520	P25774	C0023893
1520	P25774	C0011616
1543	P04798	C0848676
1543	P04798	C0000786
1543	P04798	C0038433
1543	P04798	C0033578
1543	P04798	C0039239
1543	P04798	C0028797
1543	P04798	C0085096
1543	P04798	C1257931
1543	P04798	C0406537
1543	P04798	C0376358
1543	P04798	C1458155
1543	P04798	C0006142
1543	P04798	C0740457
1543	P04798	C0021364
1543	P04798	C0917731
1543	P04798	C0023976
1543	P04798	C0273115
1543	P04798	C0022665
1543	P04798	C2239176
1543	P04798	C0020517
1543	P04798	C0020538
1543	P04798	C0019209
1543	P04798	C0242706
1543	P04798	C0011609
1543	P04798	C0018552
1543	P04798	C0162820
1543	P04798	C0011853
1543	P04798	C0162351
1543	P04798	C0086132
1543	P04798	C0024117
1543	P04798	C0011616
1543	P04798	C1527303
1543	P04798	C2350344
1543	P04798	C1383860
1543	P04798	C0018800
1543	P04798	C0428977
1543	P04798	C0678222
1543	P04798	C0003860
1543	P04798	C0005612
1543	P04798	C1527304
1543	P04798	C0002152
1543	P04798	C0000822
1545	Q16678	C0007137
1545	Q16678	C2711227
1545	Q16678	C1961102
1545	Q16678	C0033578
1545	Q16678	C0919267
1545	Q16678	C0205650
1545	Q16678	C0026640
1545	Q16678	C0028754
1545	Q16678	C1257931
1545	Q16678	C0025202
1545	Q16678	C0376358
1545	Q16678	C1458155
1545	Q16678	C0153381
1545	Q16678	C1140680
1545	Q16678	C0006142
1545	Q16678	C0242379
1545	Q16678	C0023453
1545	Q16678	C0024121
1545	Q16678	C3714756
1545	Q16678	C0344559
1545	Q16678	C0020302
1545	Q16678	C0271650
1545	Q16678	C3278153
1545	Q16678	C0019209
1545	Q16678	C2981140
1545	Q16678	C3278152
1545	Q16678	C1856439
1545	Q16678	C1832977
1545	Q16678	C0205647
1545	Q16678	C1842028
1545	Q16678	C0086132
1545	Q16678	C0015695
1545	Q16678	C0011616
1545	Q16678	C0162351
1545	Q16678	C0009402
1545	Q16678	C0009404
1545	Q16678	C0023452
1545	Q16678	C1527249
1545	Q16678	C1383860
1545	Q16678	C0018800
1545	Q16678	C1862839
1545	Q16678	C0678222
1545	Q16678	C0205649
1545	Q16678	C0205651
1545	Q16678	C0205646
1545	Q16678	C0205648
1545	Q16678	C0001430
1548	P11509	C0040336
1548	P11509	C1861063
1548	P11509	C0040332
1548	P11509	C0279626
1548	P11509	C0038356
1548	P11509	C0033578
1548	P11509	C0034067
1548	P11509	C0277005
1548	P11509	C0264393
1548	P11509	C0029106
1548	P11509	C0277004
1548	P11509	C0028043
1548	P11509	C0376384
1548	P11509	C0024809
1548	P11509	C0027439
1548	P11509	C0376358
1548	P11509	C0024623
1548	P11509	C0024121
1548	P11509	C0242379
1548	P11509	C1708349
1548	P11509	C0023897
1548	P11509	C1262760
1548	P11509	C0019193
1548	P11509	C0019163
1548	P11509	C0019196
1548	P11509	C0085584
1548	P11509	C2350878
1548	P11509	C3658290
1548	P11509	C0860207
1548	P11509	C0750384
1548	P11509	C0235874
1548	P11509	C0009402
1548	P11509	C0009404
1548	P11509	C4279912
1548	P11509	C1527249
1548	P11509	C0221227
1548	P11509	C4277682
1548	P11509	C0206704
1548	P11509	C0262584
1548	P11509	C0205643
1548	P11509	C0205644
1548	P11509	C0006111
1548	P11509	C0238301
1548	P11509	C0205642
1548	P11509	C0205645
1548	P11509	C0001418
1548	P11509	C0205641
1555	P20813	C1861063
1555	P20813	C0036349
1555	P20813	C0033975
1555	P20813	C0022661
1555	P20813	C0349204
1555	P20813	C1262760
1555	P20813	C0019193
1555	P20813	C3281153
1555	P20813	C0206726
1555	P20813	C0860207
1555	P20813	C3281154
1555	P20813	C4279912
1555	P20813	C3658290
1555	P20813	C0001973
1555	P20813	C4277682
1559	P11712	C2608079
1559	P11712	C0750977
1559	P11712	C0041696
1559	P11712	C0030922
1559	P11712	C0750979
1559	P11712	C0041349
1559	P11712	C0027765
1559	P11712	C1527390
1559	P11712	C0027707
1559	P11712	C0153633
1559	P11712	C0036529
1559	P11712	C0022660
1559	P11712	C1269683
1559	P11712	C1262760
1559	P11712	C0019193
1559	P11712	C0860207
1559	P11712	C0019080
1559	P11712	C0013221
1559	P11712	C3658290
1559	P11712	C0750384
1559	P11712	C0013182
1559	P11712	C4277682
1559	P11712	C4279912
1559	P11712	C0878544
1559	P11712	C0033141
1559	P11712	C0006118
1559	P11712	C0750974
1559	P11712	C0041755
1559	P11712	C0496899
1559	P11712	C2609414
1559	P11712	C1565662
1565	P10635	C0041696
1565	P10635	C0043094
1565	P10635	C0235078
1565	P10635	C0751565
1565	P10635	C0235082
1565	P10635	C0235843
1565	P10635	C0040822
1565	P10635	C0235081
1565	P10635	C0236969
1565	P10635	C0014549
1565	P10635	C0038580
1565	P10635	C0038586
1565	P10635	C0234378
1565	P10635	C0740858
1565	P10635	C0149840
1565	P10635	C0036902
1565	P10635	C0036341
1565	P10635	C0809983
1565	P10635	C0234379
1565	P10635	C0040827
1565	P10635	C0860634
1565	P10635	C0033953
1565	P10635	C4316881
1565	P10635	C0011265
1565	P10635	C0751564
1565	P10635	C0033054
1565	P10635	C0234377
1565	P10635	C0234370
1565	P10635	C0029261
1565	P10635	C0030567
1565	P10635	C0028797
1565	P10635	C0029231
1565	P10635	C0235083
1565	P10635	C1320474
1565	P10635	C0027707
1565	P10635	C0041349
1565	P10635	C0525045
1565	P10635	C0026837
1565	P10635	C0234375
1565	P10635	C0011570
1565	P10635	C1257931
1565	P10635	C0677050
1565	P10635	C0006142
1565	P10635	C1458155
1565	P10635	C0750951
1565	P10635	C1269683
1565	P10635	C1527384
1565	P10635	C0022660
1565	P10635	C0020594
1565	P10635	C0234372
1565	P10635	C0016722
1565	P10635	C0231519
1565	P10635	C0276496
1565	P10635	C0234373
1565	P10635	C0015371
1565	P10635	C0277821
1565	P10635	C0751119
1565	P10635	C0239325
1565	P10635	C0393588
1565	P10635	C0751118
1565	P10635	C0393610
1565	P10635	C0751093
1565	P10635	C0013222
1565	P10635	C0013421
1565	P10635	C1837154
1565	P10635	C0013221
1565	P10635	C1510472
1565	P10635	C0013170
1565	P10635	C0011581
1565	P10635	C0013146
1565	P10635	C0751117
1565	P10635	C0234381
1565	P10635	C0009421
1565	P10635	C0234371
1565	P10635	C0234374
1565	P10635	C0151564
1565	P10635	C0678222
1565	P10635	C0233608
1565	P10635	C0004782
1565	P10635	C0428977
1565	P10635	C0236804
1565	P10635	C0236733
1565	P10635	C0750900
1565	P10635	C0236807
1565	P10635	C0494463
1565	P10635	C0002395
1565	P10635	C0041755
1565	P10635	C0750901
1565	P10635	C2609414
1565	P10635	C1565662
1565	P10635	C0234376
1565	P10635	C0546126
1571	P05181	C0036341
1571	P05181	C2711227
1571	P05181	C0033578
1571	P05181	C0024302
1571	P05181	C0028754
1571	P05181	C0030567
1571	P05181	C3241937
1571	P05181	C0007131
1571	P05181	C0027626
1571	P05181	C0400966
1571	P05181	C0406537
1571	P05181	C0027540
1571	P05181	C0242379
1571	P05181	C0376358
1571	P05181	C0024306
1571	P05181	C0345904
1571	P05181	C0024305
1571	P05181	C0079770
1571	P05181	C0079741
1571	P05181	C0024304
1571	P05181	C0024121
1571	P05181	C3714542
1571	P05181	C0023904
1571	P05181	C0079747
1571	P05181	C0023891
1571	P05181	C0023903
1571	P05181	C0079740
1571	P05181	C2239176
1571	P05181	C0019207
1571	P05181	C0019208
1571	P05181	C1262760
1571	P05181	C0019193
1571	P05181	C0015695
1571	P05181	C0015696
1571	P05181	C0860207
1571	P05181	C0086404
1571	P05181	C0013221
1571	P05181	C3658290
1571	P05181	C0079757
1571	P05181	C0011609
1571	P05181	C4277682
1571	P05181	C4279912
1571	P05181	C1383860
1571	P05181	C0018800
1571	P05181	C0205643
1571	P05181	C0205644
1571	P05181	C2718067
1571	P05181	C0236664
1571	P05181	C0001956
1571	P05181	C0001973
1571	P05181	C0041755
1571	P05181	C0085762
1571	P05181	C0205642
1571	P05181	C0205645
1571	P05181	C0001418
1571	P05181	C0205641
1576	P08684	C0036341
1576	P08684	C0040479
1576	P08684	C0029463
1576	P08684	C0033578
1576	P08684	C1458155
1576	P08684	C1257931
1576	P08684	C0006142
1576	P08684	C0376358
1576	P08684	C1262760
1576	P08684	C0019193
1576	P08684	C0860207
1576	P08684	C0019196
1576	P08684	C0086132
1576	P08684	C3658290
1576	P08684	C4279912
1576	P08684	C0221765
1576	P08684	C0678222
1576	P08684	C4277682
1586	P05093	C0848676
1586	P05093	C0342482
1586	P05093	C0038279
1586	P05093	C0341869
1586	P05093	C0036902
1586	P05093	C0242342
1586	P05093	C0033578
1586	P05093	C0033953
1586	P05093	C0032796
1586	P05093	C0948896
1586	P05093	C0029927
1586	P05093	C0751373
1586	P05093	C0028949
1586	P05093	C0029261
1586	P05093	C0400966
1586	P05093	C3241937
1586	P05093	C0038870
1586	P05093	C0042656
1586	P05093	C0423711
1586	P05093	C0234249
1586	P05093	C0423712
1586	P05093	C0751371
1586	P05093	C0027796
1586	P05093	C0234247
1586	P05093	C1257931
1586	P05093	C0751372
1586	P05093	C0376358
1586	P05093	C1458155
1586	P05093	C0020540
1586	P05093	C0006142
1586	P05093	C0021364
1586	P05093	C0917731
1586	P05093	C2239176
1586	P05093	C0023893
1586	P05093	C0271623
1586	P05093	C0020635
1586	P05093	C0020619
1586	P05093	C3489396
1586	P05093	C0020461
1586	P05093	C0020594
1586	P05093	C0917730
1586	P05093	C0016722
1586	P05093	C0036875
1586	P05093	C0021361
1586	P05093	C0001627
1586	P05093	C0010093
1586	P05093	C0002453
1586	P05093	C0678222
1586	P05093	C3277849
1586	P05093	C0268285
1588	P11511	C0038279
1588	P11511	C0341869
1588	P11511	C0242342
1588	P11511	C2711227
1588	P11511	C1136382
1588	P11511	C0242341
1588	P11511	C0948896
1588	P11511	C0033578
1588	P11511	C0032796
1588	P11511	C0751406
1588	P11511	C0029928
1588	P11511	C0032460
1588	P11511	C0001787
1588	P11511	C0029459
1588	P11511	C0853662
1588	P11511	C0029456
1588	P11511	C1257931
1588	P11511	C0027627
1588	P11511	C0376358
1588	P11511	C1458155
1588	P11511	C0006142
1588	P11511	C0546837
1588	P11511	C0271623
1588	P11511	C0020635
1588	P11511	C0020619
1588	P11511	C3489396
1588	P11511	C1563718
1588	P11511	C0085207
1588	P11511	C0917730
1588	P11511	C0016059
1588	P11511	C0015695
1588	P11511	C0021361
1588	P11511	C0014175
1588	P11511	C0014859
1588	P11511	C0036875
1588	P11511	C0269102
1588	P11511	C1623038
1588	P11511	C0086132
1588	P11511	C0205643
1588	P11511	C0205644
1588	P11511	C0005974
1588	P11511	C0678222
1588	P11511	C1970109
1588	P11511	C0004352
1588	P11511	C0002453
1588	P11511	C1960539
1588	P11511	C0205645
1588	P11511	C0236663
1588	P11511	C0205641
1588	P11511	C0205642
1588	P11511	C0001418
1595	Q16850	C0086543
1612	P53355	C0877578
1612	P53355	C0036095
1612	P53355	C1266043
1612	P53355	C0007134
1612	P53355	C0035242
1612	P53355	C0750979
1612	P53355	C0750977
1612	P53355	C1306837
1612	P53355	C0031117
1612	P53355	C0086696
1612	P53355	C0007131
1612	P53355	C1527390
1612	P53355	C0085183
1612	P53355	C3463824
1612	P53355	C0027627
1612	P53355	C0242379
1612	P53355	C0220636
1612	P53355	C0024121
1612	P53355	C0153633
1612	P53355	C0087031
1612	P53355	C0023467
1612	P53355	C3495559
1612	P53355	C3714758
1612	P53355	C0279702
1612	P53355	C2713368
1612	P53355	C1266044
1612	P53355	C0009759
1612	P53355	C0007138
1612	P53355	C1266042
1612	P53355	C0205643
1612	P53355	C0205644
1612	P53355	C0006118
1612	P53355	C0750974
1612	P53355	C0010606
1612	P53355	C0496899
1612	P53355	C0205642
1612	P53355	C0205645
1612	P53355	C0001418
1612	P53355	C0205641
1612	P53355	C1879321
1612	P53355	C0026998
1718	Q15392	C0011265
1718	Q15392	C0034362
1718	Q15392	C3714756
1718	Q15392	C0029434
1718	Q15392	C0276496
1718	Q15392	C0020255
1718	Q15392	C1865596
1718	Q15392	C0543888
1718	Q15392	C1443892
1718	Q15392	C2973787
1718	Q15392	C0750900
1718	Q15392	C1510586
1718	Q15392	C0494463
1718	Q15392	C0002395
1718	Q15392	C0519066
1718	Q15392	C0750901
1718	Q15392	C0546126
1719	P00374	C0341869
1719	P00374	C0000786
1719	P00374	C0038279
1719	P00374	C0030312
1719	P00374	C0003873
1719	P00374	C2751584
1719	P00374	C0029463
1719	P00374	C0027627
1719	P00374	C0027765
1719	P00374	C1257931
1719	P00374	C3151205
1719	P00374	C0006142
1719	P00374	C1458155
1719	P00374	C0025521
1719	P00374	C3714756
1719	P00374	C1262760
1719	P00374	C0019193
1719	P00374	C0917730
1719	P00374	C0016412
1719	P00374	C0860207
1719	P00374	C0021361
1719	P00374	C0013221
1719	P00374	C3658290
1719	P00374	C0158995
1719	P00374	C0010828
1719	P00374	C0009402
1719	P00374	C0009404
1719	P00374	C4279912
1719	P00374	C1527249
1719	P00374	C0678222
1719	P00374	C4277682
1719	P00374	C0002888
1719	P00374	C0004352
1719	P00374	C0000822
1719	P00374	C0041755
1723	Q02127	C0085578
1723	Q02127	C3714756
1723	Q02127	C0271979
1723	Q02127	C0019025
1723	Q02127	C0037889
1723	Q02127	C0002875
1723	Q02127	C0265257
1723	Q02127	C0002895
1723	Q02127	C0005283
1723	Q02127	C0023440
1803	P27487	C0011570
1803	P27487	C0033687
1803	P27487	C0011581
1813	P14416	C0043094
1813	P14416	C0087169
1813	P14416	C0270824
1813	P14416	C0233612
1813	P14416	C0041696
1813	P14416	C0422855
1813	P14416	C0494475
1813	P14416	C0270844
1813	P14416	C0040332
1813	P14416	C0040336
1813	P14416	C0080203
1813	P14416	C0039231
1813	P14416	C0236969
1813	P14416	C0751408
1813	P14416	C0038586
1813	P14416	C0038587
1813	P14416	C0740858
1813	P14416	C0038580
1813	P14416	C0588008
1813	P14416	C0751110
1813	P14416	C0751496
1813	P14416	C0422850
1813	P14416	C0234535
1813	P14416	C0751495
1813	P14416	C0036572
1813	P14416	C0422852
1813	P14416	C0221480
1813	P14416	C0036341
1813	P14416	C0234254
1813	P14416	C0242423
1813	P14416	C0032019
1813	P14416	C4316881
1813	P14416	C0032000
1813	P14416	C0346300
1813	P14416	C0752101
1813	P14416	C0752105
1813	P14416	C1868675
1813	P14416	C0242422
1813	P14416	C0458257
1813	P14416	C0030567
1813	P14416	C0458259
1813	P14416	C0751407
1813	P14416	C0030193
1813	P14416	C0234230
1813	P14416	C0454606
1813	P14416	C0029231
1813	P14416	C3495874
1813	P14416	C0422853
1813	P14416	C0376384
1813	P14416	C0751056
1813	P14416	C4317123
1813	P14416	C0028043
1813	P14416	C0026650
1813	P14416	C1834570
1813	P14416	C1321905
1813	P14416	C0525045
1813	P14416	C0751295
1813	P14416	C0011570
1813	P14416	C0025261
1813	P14416	C0233794
1813	P14416	C0751293
1813	P14416	C0751294
1813	P14416	C1269683
1813	P14416	C0024809
1813	P14416	C0152115
1813	P14416	C0024517
1813	P14416	C0023015
1813	P14416	C0750951
1813	P14416	C0022333
1813	P14416	C0022734
1813	P14416	C0021776
1813	P14416	C0427086
1813	P14416	C0020649
1813	P14416	C3714756
1813	P14416	C0020514
1813	P14416	C0020538
1813	P14416	C0424295
1813	P14416	C0751217
1813	P14416	C0019337
1813	P14416	C4505390
1813	P14416	C0422854
1813	P14416	C0221169
1813	P14416	C4505436
1813	P14416	C0234533
1813	P14416	C0015371
1813	P14416	C0752104
1813	P14416	C4317109
1813	P14416	C0266487
1813	P14416	C0013384
1813	P14416	C0270846
1813	P14416	C0013386
1813	P14416	C0751088
1813	P14416	C0013222
1813	P14416	C0086189
1813	P14416	C1510472
1813	P14416	C0013170
1813	P14416	C0021122
1813	P14416	C0013146
1813	P14416	C0011581
1813	P14416	C0008073
1813	P14416	C0751494
1813	P14416	C0011206
1813	P14416	C0149958
1813	P14416	C4048158
1813	P14416	C0236736
1813	P14416	C0009241
1813	P14416	C0009171
1813	P14416	C0600427
1813	P14416	C0085996
1813	P14416	C0085997
1813	P14416	C0006870
1813	P14416	C0007370
1813	P14416	C0005586
1813	P14416	C0428977
1813	P14416	C0752196
1813	P14416	C0004782
1813	P14416	C0752098
1813	P14416	C0752100
1813	P14416	C1263846
1813	P14416	C0752097
1813	P14416	C0751123
1813	P14416	C0041671
1813	P14416	C0376280
1813	P14416	C0232766
1813	P14416	C0003469
1813	P14416	C1279420
1813	P14416	C0236733
1813	P14416	C0178417
1813	P14416	C0236807
1813	P14416	C0236804
1813	P14416	C0085762
1813	P14416	C0001973
1813	P14416	C0454560
1813	P14416	C0751292
1813	P14416	C4316903
1813	P14416	C0234238
1845	P51452	C0007131
1909	P25101	C0751761
1909	P25101	C0919267
1909	P25101	C0520679
1909	P25101	C1959583
1909	P25101	C0027439
1909	P25101	C0149931
1909	P25101	C3887485
1909	P25101	C1140680
1909	P25101	C4225349
1909	P25101	C0023212
1909	P25101	C0006142
1909	P25101	C0020538
1909	P25101	C3714756
1909	P25101	C0018801
1909	P25101	C0235527
1909	P25101	C0242350
1909	P25101	C1961112
1909	P25101	C0019284
1909	P25101	C0235874
1909	P25101	C0376634
1909	P25101	C0011860
1909	P25101	C0018798
1909	P25101	C0018802
1909	P25101	C0238301
1909	P25101	C0038454
1909	P25101	C0751956
1956	P00533	C0887900
1956	P00533	C0007873
1956	P00533	C0205698
1956	P00533	C0041696
1956	P00533	C0349566
1956	P00533	C0038356
1956	P00533	C0149782
1956	P00533	C1168401
1956	P00533	C0007137
1956	P00533	C0279626
1956	P00533	C0034885
1956	P00533	C0149925
1956	P00533	C0033578
1956	P00533	C0007113
1956	P00533	C0205875
1956	P00533	C2713442
1956	P00533	C0030354
1956	P00533	C0205874
1956	P00533	C0919267
1956	P00533	C0030297
1956	P00533	C0007131
1956	P00533	C0029463
1956	P00533	C0027627
1956	P00533	C0027643
1956	P00533	C0027533
1956	P00533	C0027626
1956	P00533	C0745730
1956	P00533	C0027439
1956	P00533	C0024809
1956	P00533	C0025500
1956	P00533	C0024668
1956	P00533	C1257931
1956	P00533	C1257925
1956	P00533	C1458155
1956	P00533	C0006826
1956	P00533	C0007102
1956	P00533	C0024623
1956	P00533	C0005684
1956	P00533	C0346647
1956	P00533	C0376358
1956	P00533	C0242379
1956	P00533	C1140680
1956	P00533	C0546837
1956	P00533	C0153452
1956	P00533	C0006142
1956	P00533	C0007103
1956	P00533	C0345967
1956	P00533	C0153633
1956	P00533	C1269683
1956	P00533	C0278996
1956	P00533	C2239176
1956	P00533	C0024121
1956	P00533	C0345905
1956	P00533	C0022660
1956	P00533	C0021655
1956	P00533	C0920563
1956	P00533	C1708349
1956	P00533	C4015130
1956	P00533	C0018671
1956	P00533	C0018675
1956	P00533	C0206726
1956	P00533	C3887461
1956	P00533	C1621958
1956	P00533	C0017638
1956	P00533	C0334588
1956	P00533	C0017636
1956	P00533	C2713443
1956	P00533	C0016978
1956	P00533	C0014859
1956	P00533	C3805278
1956	P00533	C0014175
1956	P00533	C0152018
1956	P00533	C0476089
1956	P00533	C0269102
1956	P00533	C0235874
1956	P00533	C1153706
1956	P00533	C0011603
1956	P00533	C0011860
1956	P00533	C0009404
1956	P00533	C0376634
1956	P00533	C1527249
1956	P00533	C0009402
1956	P00533	C0206698
1956	P00533	C0009375
1956	P00533	C4048328
1956	P00533	C0263454
1956	P00533	C0007193
1956	P00533	C1449563
1956	P00533	C0205697
1956	P00533	C0205699
1956	P00533	C0205643
1956	P00533	C0205644
1956	P00533	C0154059
1956	P00533	C0684249
1956	P00533	C0007097
1956	P00533	C0346191
1956	P00533	C0238301
1956	P00533	C0746787
1956	P00533	C0678222
1956	P00533	C0751177
1956	P00533	C0005695
1956	P00533	C0006118
1956	P00533	C0740277
1956	P00533	C0005396
1956	P00533	C0085548
1956	P00533	C0153942
1956	P00533	C0971858
1956	P00533	C0993582
1956	P00533	C0024667
1956	P00533	C0003865
1956	P00533	C0001973
1956	P00533	C0205696
1956	P00533	C0206686
1956	P00533	C0085762
1956	P00533	C0205645
1956	P00533	C0032580
1956	P00533	C0205641
1956	P00533	C0205642
1956	P00533	C0152013
1956	P00533	C0007112
1956	P00533	C0001418
1956	P00533	C1319315
1956	P00533	C2609414
1956	P00533	C1565662
1965	P05198	C0751522
1965	P05198	C0751524
1965	P05198	C0038220
1965	P05198	C0011265
1965	P05198	C0036341
1965	P05198	C0029463
1965	P05198	C0270823
1965	P05198	C0027746
1965	P05198	C0751523
1965	P05198	C0276496
1965	P05198	C0311335
1965	P05198	C0009241
1965	P05198	C0393734
1965	P05198	C0002395
1965	P05198	C0750900
1965	P05198	C0750901
1965	P05198	C0494463
1965	P05198	C0546126
1973	P60842	C4505456
1973	P60842	C0019693
1974	Q14240	C0006142
1974	Q14240	C0027627
1974	Q14240	C0394996
1974	Q14240	C0001969
2064	P04626	C0751396
2064	P04626	C0038356
2064	P04626	C0206725
2064	P04626	C1266043
2064	P04626	C0699791
2064	P04626	C0033578
2064	P04626	C0007134
2064	P04626	C0205875
2064	P04626	C1368275
2064	P04626	C0030354
2064	P04626	C0205874
2064	P04626	C0919267
2064	P04626	C1306837
2064	P04626	C0007131
2064	P04626	C0029925
2064	P04626	C0027643
2064	P04626	C0027659
2064	P04626	C0496920
2064	P04626	C0496905
2064	P04626	C0027627
2064	P04626	C0496956
2064	P04626	C0259783
2064	P04626	C2931822
2064	P04626	C0205833
2064	P04626	C1275668
2064	P04626	C1257931
2064	P04626	C0025149
2064	P04626	C1458155
2064	P04626	C0024668
2064	P04626	C1257925
2064	P04626	C0021367
2064	P04626	C0006826
2064	P04626	C0007102
2064	P04626	C0376358
2064	P04626	C0024623
2064	P04626	C0242379
2064	P04626	C1140680
2064	P04626	C0153452
2064	P04626	C0685938
2064	P04626	C0006142
2064	P04626	C0546837
2064	P04626	C0555198
2064	P04626	C0278996
2064	P04626	C0024121
2064	P04626	C0024232
2064	P04626	C0345905
2064	P04626	C1134719
2064	P04626	C0018671
2064	P04626	C1708349
2064	P04626	C2750850
2064	P04626	C3887461
2064	P04626	C0017638
2064	P04626	C1842010
2064	P04626	C0017185
2064	P04626	C1621958
2064	P04626	C0016978
2064	P04626	C3150911
2064	P04626	C0014859
2064	P04626	C3805278
2064	P04626	C0014474
2064	P04626	C0677886
2064	P04626	C0751291
2064	P04626	C0235874
2064	P04626	C0009375
2064	P04626	C0279702
2064	P04626	C1266042
2064	P04626	C1266044
2064	P04626	C0278510
2064	P04626	C0206698
2064	P04626	C0205643
2064	P04626	C0205644
2064	P04626	C0154060
2064	P04626	C0684249
2064	P04626	C0007120
2064	P04626	C0596263
2064	P04626	C0858252
2064	P04626	C0678222
2064	P04626	C0153943
2064	P04626	C0005426
2064	P04626	C0004114
2064	P04626	C0007117
2064	P04626	C0278876
2064	P04626	C0024667
2064	P04626	C0205642
2064	P04626	C0205645
2064	P04626	C0152013
2064	P04626	C0205641
2064	P04626	C0001418
2064	P04626	C1319315
2065	P21860	C0038356
2065	P21860	C0041696
2065	P21860	C0037286
2065	P21860	C0699791
2065	P21860	C0033578
2065	P21860	C0036341
2065	P21860	C0496905
2065	P21860	C1335167
2065	P21860	C0027627
2065	P21860	C0496930
2065	P21860	C0011570
2065	P21860	C2931822
2065	P21860	C1458155
2065	P21860	C1257931
2065	P21860	C0005684
2065	P21860	C0006826
2065	P21860	C0007114
2065	P21860	C0024623
2065	P21860	C0242379
2065	P21860	C0376358
2065	P21860	C0006142
2065	P21860	C0153452
2065	P21860	C1269683
2065	P21860	C0278996
2065	P21860	C1843478
2065	P21860	C0024121
2065	P21860	C3887461
2065	P21860	C0018671
2065	P21860	C0016978
2065	P21860	C0278701
2065	P21860	C0699790
2065	P21860	C0235874
2065	P21860	C0154060
2065	P21860	C0699885
2065	P21860	C0678222
2065	P21860	C0154091
2065	P21860	C0005586
2065	P21860	C0005695
2065	P21860	C0154017
2065	P21860	C0153943
2065	P21860	C0003886
2066	Q15303	C0037286
2066	Q15303	C0149782
2066	Q15303	C0496956
2066	Q15303	C0036341
2066	Q15303	C0007114
2066	Q15303	C0025202
2066	Q15303	C0006142
2066	Q15303	C0153452
2066	Q15303	C0151779
2066	Q15303	C0016978
2066	Q15303	C0858252
2066	Q15303	C0678222
2066	Q15303	C3715155
2066	Q15303	C0005586
2066	Q15303	C1319315
2066	Q15303	C0002736
2099	P03372	C0042133
2099	P03372	C0848676
2099	P03372	C0205698
2099	P03372	C0205768
2099	P03372	C0341869
2099	P03372	C0338489
2099	P03372	C0038279
2099	P03372	C0036939
2099	P03372	C0700438
2099	P03372	C0033941
2099	P03372	C0036341
2099	P03372	C0334580
2099	P03372	C0033937
2099	P03372	C0282612
2099	P03372	C0033578
2099	P03372	C0334583
2099	P03372	C0011265
2099	P03372	C0029925
2099	P03372	C0919267
2099	P03372	C0029434
2099	P03372	C0029453
2099	P03372	C0028754
2099	P03372	C0028960
2099	P03372	C0007621
2099	P03372	C0027819
2099	P03372	C0496920
2099	P03372	C0027643
2099	P03372	C0027627
2099	P03372	C0496956
2099	P03372	C0027051
2099	P03372	C0027626
2099	P03372	C0525045
2099	P03372	C0026858
2099	P03372	C3887485
2099	P03372	C0547065
2099	P03372	C0149931
2099	P03372	C0042331
2099	P03372	C0025500
2099	P03372	C0005944
2099	P03372	C0024809
2099	P03372	C0011570
2099	P03372	C0024668
2099	P03372	C1257931
2099	P03372	C1257925
2099	P03372	C1458155
2099	P03372	C0005684
2099	P03372	C0006826
2099	P03372	C1140680
2099	P03372	C0376358
2099	P03372	C0345904
2099	P03372	C0242379
2099	P03372	C0917731
2099	P03372	C0006142
2099	P03372	C0024121
2099	P03372	C0021364
2099	P03372	C2239176
2099	P03372	C0023903
2099	P03372	C0280783
2099	P03372	C0023418
2099	P03372	C0020445
2099	P03372	C0750936
2099	P03372	C1704230
2099	P03372	C0018984
2099	P03372	C0334581
2099	P03372	C0017658
2099	P03372	C0334582
2099	P03372	C0023267
2099	P03372	C1720887
2099	P03372	C0015799
2099	P03372	C0021361
2099	P03372	C0917730
2099	P03372	C0276496
2099	P03372	C4302111
2099	P03372	C0014170
2099	P03372	C3809250
2099	P03372	C0235874
2099	P03372	C0476089
2099	P03372	C0011581
2099	P03372	C0280785
2099	P03372	C0010054
2099	P03372	C1956346
2099	P03372	C0007852
2099	P03372	C0338070
2099	P03372	C0205699
2099	P03372	C0750935
2099	P03372	C0205644
2099	P03372	C0205697
2099	P03372	C0007097
2099	P03372	C0205643
2099	P03372	C0678222
2099	P03372	C1704377
2099	P03372	C0858252
2099	P03372	C0346153
2099	P03372	C0005695
2099	P03372	C0005940
2099	P03372	C0004153
2099	P03372	C0005586
2099	P03372	C0004114
2099	P03372	C1563937
2099	P03372	C0205696
2099	P03372	C0024667
2099	P03372	C0750900
2099	P03372	C0334579
2099	P03372	C0494463
2099	P03372	C0002395
2099	P03372	C0205645
2099	P03372	C0750901
2099	P03372	C0205641
2099	P03372	C0205642
2099	P03372	C0546126
2099	P03372	C0001418
2099	P03372	C0270858
2099	P03372	C0521664
2100	Q92731	C0205698
2100	Q92731	C0041696
2100	Q92731	C0205768
2100	Q92731	C0341869
2100	Q92731	C0588008
2100	Q92731	C0038279
2100	Q92731	C0334580
2100	Q92731	C0036341
2100	Q92731	C0282612
2100	Q92731	C0033578
2100	Q92731	C0547065
2100	Q92731	C0334583
2100	Q92731	C0205833
2100	Q92731	C1275668
2100	Q92731	C1257931
2100	Q92731	C0025149
2100	Q92731	C1458155
2100	Q92731	C0024668
2100	Q92731	C0005684
2100	Q92731	C1257925
2100	Q92731	C0006142
2100	Q92731	C0376358
2100	Q92731	C0023869
2100	Q92731	C1269683
2100	Q92731	C0750936
2100	Q92731	C0280783
2100	Q92731	C0334581
2100	Q92731	C1704230
2100	Q92731	C0917730
2100	Q92731	C0334582
2100	Q92731	C4302111
2100	Q92731	C0021361
2100	Q92731	C0014175
2100	Q92731	C1833921
2100	Q92731	C0014170
2100	Q92731	C0269102
2100	Q92731	C0280785
2100	Q92731	C0476089
2100	Q92731	C0010068
2100	Q92731	C0751291
2100	Q92731	C0010054
2100	Q92731	C1956346
2100	Q92731	C0009402
2100	Q92731	C0009404
2100	Q92731	C0236736
2100	Q92731	C1527249
2100	Q92731	C0009171
2100	Q92731	C0600427
2100	Q92731	C0338070
2100	Q92731	C0278510
2100	Q92731	C0003811
2100	Q92731	C0750935
2100	Q92731	C0007138
2100	Q92731	C0205699
2100	Q92731	C0205644
2100	Q92731	C0205697
2100	Q92731	C0007097
2100	Q92731	C0205643
2100	Q92731	C0005695
2100	Q92731	C0678222
2100	Q92731	C0024667
2100	Q92731	C0004114
2100	Q92731	C0334579
2100	Q92731	C0205696
2100	Q92731	C0205645
2100	Q92731	C0278876
2100	Q92731	C0205641
2100	Q92731	C0205642
2100	Q92731	C0001418
2247	P09038	C0043251
2247	P09038	C0422855
2247	P09038	C0270824
2247	P09038	C0041696
2247	P09038	C0751954
2247	P09038	C0014549
2247	P09038	C3263723
2247	P09038	C0494475
2247	P09038	C0270844
2247	P09038	C0040028
2247	P09038	C3489628
2247	P09038	C0422850
2247	P09038	C0751110
2247	P09038	C0751495
2247	P09038	C0751496
2247	P09038	C0422852
2247	P09038	C0234535
2247	P09038	C0036341
2247	P09038	C0036572
2247	P09038	C0035126
2247	P09038	C4046002
2247	P09038	C0033578
2247	P09038	C0034069
2247	P09038	C0524686
2247	P09038	C0033054
2247	P09038	C0029172
2247	P09038	C0031030
2247	P09038	C3495874
2247	P09038	C0422853
2247	P09038	C0027746
2247	P09038	C0751056
2247	P09038	C4317123
2247	P09038	C0027726
2247	P09038	C0525045
2247	P09038	C0151744
2247	P09038	C0025500
2247	P09038	C0259783
2247	P09038	C0376358
2247	P09038	C0025193
2247	P09038	C0023893
2247	P09038	C0555198
2247	P09038	C0022658
2247	P09038	C0023890
2247	P09038	C0043250
2247	P09038	C0022333
2247	P09038	C0021368
2247	P09038	C0085742
2247	P09038	C0422854
2247	P09038	C0085786
2247	P09038	C0017638
2247	P09038	C0017639
2247	P09038	C0234533
2247	P09038	C0085207
2247	P09038	C0239946
2247	P09038	C4505436
2247	P09038	C0270846
2247	P09038	C4317109
2247	P09038	C0751118
2247	P09038	C0751119
2247	P09038	C0235874
2247	P09038	C0011573
2247	P09038	C0086133
2247	P09038	C0019284
2247	P09038	C0282126
2247	P09038	C0011581
2247	P09038	C0085109
2247	P09038	C0751117
2247	P09038	C4048158
2247	P09038	C0751494
2247	P09038	C0236736
2247	P09038	C0149958
2247	P09038	C0009171
2247	P09038	C0600427
2247	P09038	C1837218
2247	P09038	C0008924
2247	P09038	C0018800
2247	P09038	C0008925
2247	P09038	C0272945
2247	P09038	C1383860
2247	P09038	C0270611
2247	P09038	C0452047
2247	P09038	C0751955
2247	P09038	C0751953
2247	P09038	C3887640
2247	P09038	C0751123
2247	P09038	C0393953
2247	P09038	C0751952
2247	P09038	C4316903
2260	P11362	C0265535
2260	P11362	C0041696
2260	P11362	C2931150
2260	P11362	C1833340
2260	P11362	C0149782
2260	P11362	C0205768
2260	P11362	C0149925
2260	P11362	C0007137
2260	P11362	C0751617
2260	P11362	C0338503
2260	P11362	C0265534
2260	P11362	C0036341
2260	P11362	C0152427
2260	P11362	C0334580
2260	P11362	C2931888
2260	P11362	C0334583
2260	P11362	C0432283
2260	P11362	C0220658
2260	P11362	C4082304
2260	P11362	C0029434
2260	P11362	C0496956
2260	P11362	C0007131
2260	P11362	C0547065
2260	P11362	C0027022
2260	P11362	C1860819
2260	P11362	C0259783
2260	P11362	C0025193
2260	P11362	C0011570
2260	P11362	C1458155
2260	P11362	C1257931
2260	P11362	C0242379
2260	P11362	C0006826
2260	P11362	C0278996
2260	P11362	C0006142
2260	P11362	C1269683
2260	P11362	C0555198
2260	P11362	C0431362
2260	P11362	C0024121
2260	P11362	C2930927
2260	P11362	C0345958
2260	P11362	C1563719
2260	P11362	C1563720
2260	P11362	C0280783
2260	P11362	C0162809
2260	P11362	C0750936
2260	P11362	C0795998
2260	P11362	C3714756
2260	P11362	C0432122
2260	P11362	C0342384
2260	P11362	C3165106
2260	P11362	C0020255
2260	P11362	C0020608
2260	P11362	C0079541
2260	P11362	C1845146
2260	P11362	C3887461
2260	P11362	C0018671
2260	P11362	C0206726
2260	P11362	C1704230
2260	P11362	C0334588
2260	P11362	C0017638
2260	P11362	C0334582
2260	P11362	C0334581
2260	P11362	C0406612
2260	P11362	C0011573
2260	P11362	C0086133
2260	P11362	C0280785
2260	P11362	C0282126
2260	P11362	C0011581
2260	P11362	C0376634
2260	P11362	C0010278
2260	P11362	C1837218
2260	P11362	C0008924
2260	P11362	C3150773
2260	P11362	C0008925
2260	P11362	C0750935
2260	P11362	C0338070
2260	P11362	C0858252
2260	P11362	C0678222
2260	P11362	C0005586
2260	P11362	C0221356
2260	P11362	C0334579
2260	P11362	C0004114
2260	P11362	C0030044
2263	P21802	C0265535
2263	P21802	C1863391
2263	P21802	C1833340
2263	P21802	C0040427
2263	P21802	C0038356
2263	P21802	C2931150
2263	P21802	C0038219
2263	P21802	C0699791
2263	P21802	C0080178
2263	P21802	C0149782
2263	P21802	C0036341
2263	P21802	C0037268
2263	P21802	C1865070
2263	P21802	C0265534
2263	P21802	C4025414
2263	P21802	C0175699
2263	P21802	C1959582
2263	P21802	C0266508
2263	P21802	C0020796
2263	P21802	C0033975
2263	P21802	C1450010
2263	P21802	C0152427
2263	P21802	C0220658
2263	P21802	C2931888
2263	P21802	C0029434
2263	P21802	C1335177
2263	P21802	C0007131
2263	P21802	C0524730
2263	P21802	C0496905
2263	P21802	C0349204
2263	P21802	C0026613
2263	P21802	C0000772
2263	P21802	C0025363
2263	P21802	C1860819
2263	P21802	C0917816
2263	P21802	C0011570
2263	P21802	C1458155
2263	P21802	C1257931
2263	P21802	C0242379
2263	P21802	C0024623
2263	P21802	C0006142
2263	P21802	C0007103
2263	P21802	C0024121
2263	P21802	C0278996
2263	P21802	C0206762
2263	P21802	C0023890
2263	P21802	C0265269
2263	P21802	C0391826
2263	P21802	C0345905
2263	P21802	C0795998
2263	P21802	C0020255
2263	P21802	C3714756
2263	P21802	C1708349
2263	P21802	C1840560
2263	P21802	C3887461
2263	P21802	C0018671
2263	P21802	C0239946
2263	P21802	C0018553
2263	P21802	C0014170
2263	P21802	C3805278
2263	P21802	C1153706
2263	P21802	C0476089
2263	P21802	C0037274
2263	P21802	C0011757
2263	P21802	C1852406
2263	P21802	C0011581
2263	P21802	C2931196
2263	P21802	C0010278
2263	P21802	C0376634
2263	P21802	C0010273
2263	P21802	C1837218
2263	P21802	C0008924
2263	P21802	C0206698
2263	P21802	C0008925
2263	P21802	C0006435
2263	P21802	C0008297
2263	P21802	C0346191
2263	P21802	C0154060
2263	P21802	C0221356
2263	P21802	C0678222
2263	P21802	C3281247
2263	P21802	C0005586
2263	P21802	C0265326
2263	P21802	C0153943
2263	P21802	C1863389
2263	P21802	C0003886
2263	P21802	C2936791
2263	P21802	C0001193
2263	P21802	C2350233
2263	P21802	C1860042
2263	P21802	C0152013
2263	P21802	C0003090
2263	P21802	C1510455
2263	P21802	C0030044
2268	P09769	C0023893
2296	Q12948	C0039685
2296	Q12948	C0752124
2296	Q12948	C0752125
2296	Q12948	C0752122
2296	Q12948	C0752123
2296	Q12948	C0752120
2296	Q12948	C0752121
2296	Q12948	C0265341
2296	Q12948	C0271148
2296	Q12948	C0033578
2296	Q12948	C3495489
2296	Q12948	C1839928
2296	Q12948	C0376358
2296	Q12948	C0344559
2296	Q12948	C1866560
2296	Q12948	C0339573
2296	Q12948	C3714756
2296	Q12948	C1866561
2296	Q12948	C0017612
2296	Q12948	C0010964
2296	Q12948	C3887633
2296	Q12948	C1968949
2296	Q12948	C0086543
2296	Q12948	C3714873
2296	Q12948	C2678503
2296	Q12948	C0266548
2296	Q12948	C3495488
2296	Q12948	C0003076
2296	Q12948	C0087012
2321	P17948	C0432272
2321	P17948	C0279680
2321	P17948	C0041948
2321	P17948	C0038015
2321	P17948	C3541456
2321	P17948	C0036391
2321	P17948	C0037286
2321	P17948	C0007134
2321	P17948	C1266043
2321	P17948	C1306837
2321	P17948	C0032914
2321	P17948	C0027627
2321	P17948	C0029422
2321	P17948	C0025237
2321	P17948	C0026760
2321	P17948	C1257931
2321	P17948	C0025202
2321	P17948	C0007114
2321	P17948	C1458155
2321	P17948	C0023890
2321	P17948	C0006142
2321	P17948	C1262760
2321	P17948	C0019193
2321	P17948	C0239946
2321	P17948	C0018923
2321	P17948	C0860207
2321	P17948	C0013366
2321	P17948	C0235874
2321	P17948	C3658290
2321	P17948	C1266044
2321	P17948	C0279702
2321	P17948	C4279912
2321	P17948	C1266042
2321	P17948	C2937358
2321	P17948	C4277682
2321	P17948	C0152013
2321	P17948	C0678222
2324	P35916	C1136382
2324	P35916	C0039685
2324	P35916	C0032460
2324	P35916	C1261473
2324	P35916	C0278883
2324	P35916	C1704423
2324	P35916	C0024228
2324	P35916	C0024236
2324	P35916	C0020305
2324	P35916	C3714756
2324	P35916	C0279702
2324	P35916	C1865871
2324	P35916	C0007820
2324	P35916	C2931852
2516	Q13285	C0342482
2516	Q13285	C0432475
2516	Q13285	C2936694
2516	Q13285	C0266361
2516	Q13285	C3151406
2516	Q13285	C0848676
2516	Q13285	C2751825
2516	Q13285	C0685837
2516	Q13285	C0919267
2516	Q13285	C2748895
2516	Q13285	C1140680
2516	Q13285	C0085215
2516	Q13285	C0238395
2516	Q13285	C0917731
2516	Q13285	C3714756
2516	Q13285	C0021364
2516	Q13285	C0086367
2516	Q13285	C3494522
2516	Q13285	C0949595
2516	Q13285	C0018054
2516	Q13285	C0269102
2516	Q13285	C0014175
2516	Q13285	C4479664
2516	Q13285	C0036875
2516	Q13285	C3489793
2516	Q13285	C0001623
2516	Q13285	C4479552
2516	Q13285	C4510744
2516	Q13285	C2936419
2516	Q13285	C2751824
2534	P06241	C0038356
2534	P06241	C0233612
2534	P06241	C0036341
2534	P06241	C0149782
2534	P06241	C0278883
2534	P06241	C0079774
2534	P06241	C0023893
2534	P06241	C0024623
2534	P06241	C0007370
2534	P06241	C1708349
2534	P06241	C0001973
2534	P06241	C0005586
2534	P06241	C0085762
2534	P06241	C0001969
2534	P06241	C0023493
2539	P11413	C0011616
2539	P11413	C0162351
2539	P11413	C0018203
2539	P11413	C0158995
2539	P11413	C3661525
2539	P11413	C0005586
2539	P11413	C0002889
2539	P11413	C2720289
2539	P11413	C0002879
2539	P11413	C0002882
2539	P11413	C1565662
2539	P11413	C0002878
2539	P11413	C2609414
2539	P11413	C0221021
2539	P11413	C0031306
2539	P11413	C0024530
2539	P11413	C0006826
2539	P11413	C0235574
2539	P11413	C0022660
2539	P11413	C1844376
2539	P11413	C0019054
2539	P11413	C0312854
2539	P11413	C0015702
2539	P11413	C0010828
2539	P11413	C2939465
2597	P04406	C0751406
2597	P04406	C0007137
2597	P04406	C0001787
2597	P04406	C0029459
2597	P04406	C0086743
2597	P04406	C0029456
2597	P04406	C0026640
2597	P04406	C0027540
2597	P04406	C0546837
2597	P04406	C0153381
2597	P04406	C0242184
2597	P04406	C2239176
2597	P04406	C0014859
2597	P04406	C0700292
2597	P04406	C0009404
2597	P04406	C0029408
2597	P04406	C1527249
2597	P04406	C0009402
2597	P04406	C0003129
2597	P04406	C0003130
2597	P04406	C0152013
2597	P04406	C0001973
2597	P04406	C0948089
2671	P55789	C0392622
2671	P55789	C0751651
2671	P55789	C2751320
2671	P55789	C0022660
2671	P55789	C0162557
2671	P55789	C0270960
2671	P55789	C3714756
2671	P55789	C0003886
2671	P55789	C0086543
2671	P55789	C2609414
2671	P55789	C1565662
2932	P49841	C0041696
2932	P49841	C1449647
2932	P49841	C0949664
2932	P49841	C0033578
2932	P49841	C0036341
2932	P49841	C0011265
2932	P49841	C1449646
2932	P49841	C0031154
2932	P49841	C0032343
2932	P49841	C0027051
2932	P49841	C0270948
2932	P49841	C0026846
2932	P49841	C1959583
2932	P49841	C0525045
2932	P49841	C0000772
2932	P49841	C0025193
2932	P49841	C0011570
2932	P49841	C0338831
2932	P49841	C0024713
2932	P49841	C0334634
2932	P49841	C0376358
2932	P49841	C0751958
2932	P49841	C1269683
2932	P49841	C0022660
2932	P49841	C0023212
2932	P49841	C0020538
2932	P49841	C0085742
2932	P49841	C0018801
2932	P49841	C0235527
2932	P49841	C0276496
2932	P49841	C1961112
2932	P49841	C0086133
2932	P49841	C0011573
2932	P49841	C0282126
2932	P49841	C0011581
2932	P49841	C0018802
2932	P49841	C0005587
2932	P49841	C1866282
2932	P49841	C0009241
2932	P49841	C1383860
2932	P49841	C0018800
2932	P49841	C0452047
2932	P49841	C0272945
2932	P49841	C0005586
2932	P49841	C0270611
2932	P49841	C0971858
2932	P49841	C0993582
2932	P49841	C0750900
2932	P49841	C0003865
2932	P49841	C0494463
2932	P49841	C0002395
2932	P49841	C1565662
2932	P49841	C0750901
2932	P49841	C0546126
2932	P49841	C2609414
2936	P00390	C0038433
2936	P00390	C1456865
2936	P00390	C0242423
2936	P00390	C0271710
2936	P00390	C3714618
2936	P00390	C0033626
2936	P00390	C0752101
2936	P00390	C0752105
2936	P00390	C1868675
2936	P00390	C0242422
2936	P00390	C0221021
2936	P00390	C0524851
2936	P00390	C0020550
2936	P00390	C0020615
2936	P00390	C1262760
2936	P00390	C0019193
2936	P00390	C0752104
2936	P00390	C0271708
2936	P00390	C0860207
2936	P00390	C0013604
2936	P00390	C0011853
2936	P00390	C3658290
2936	P00390	C0270715
2936	P00390	C0751733
2936	P00390	C0162351
2936	P00390	C0010828
2936	P00390	C0158995
2936	P00390	C0011616
2936	P00390	C4277682
2936	P00390	C4279912
2936	P00390	C0752098
2936	P00390	C0752100
2936	P00390	C0002889
2936	P00390	C0752097
2936	P00390	C0002878
2936	P00390	C0002879
2936	P00390	C0151603
2936	P00390	C0002871
2936	P00390	C0393554
2936	P00390	C0543859
2936	P00390	C0002152
2936	P00390	C0002736
3091	Q16665	C0041696
3091	Q16665	C0040136
3091	Q16665	C0205698
3091	Q16665	C0549473
3091	Q16665	C0151468
3091	Q16665	C0279626
3091	Q16665	C0205768
3091	Q16665	C0433900
3091	Q16665	C0433905
3091	Q16665	C0433895
3091	Q16665	C0037929
3091	Q16665	C0034531
3091	Q16665	C0037286
3091	Q16665	C0334580
3091	Q16665	C0020542
3091	Q16665	C0566602
3091	Q16665	C0033578
3091	Q16665	C0751515
3091	Q16665	C0008312
3091	Q16665	C0030297
3091	Q16665	C0334583
3091	Q16665	C0027626
3091	Q16665	C0007124
3091	Q16665	C1959583
3091	Q16665	C0027055
3091	Q16665	C0525045
3091	Q16665	C0751692
3091	Q16665	C0011570
3091	Q16665	C0547065
3091	Q16665	C1458155
3091	Q16665	C1257931
3091	Q16665	C0376358
3091	Q16665	C0007114
3091	Q16665	C0006142
3091	Q16665	C0346647
3091	Q16665	C0024115
3091	Q16665	C1269683
3091	Q16665	C0280783
3091	Q16665	C0023212
3091	Q16665	C1800706
3091	Q16665	C0750936
3091	Q16665	C0752308
3091	Q16665	C0752304
3091	Q16665	C0020507
3091	Q16665	C0020538
3091	Q16665	C0235527
3091	Q16665	C0206734
3091	Q16665	C1961112
3091	Q16665	C0018801
3091	Q16665	C1621958
3091	Q16665	C1704230
3091	Q16665	C0334588
3091	Q16665	C0017636
3091	Q16665	C0334582
3091	Q16665	C0334581
3091	Q16665	C1176475
3091	Q16665	C0152264
3091	Q16665	C0018802
3091	Q16665	C0280785
3091	Q16665	C0342257
3091	Q16665	C0018798
3091	Q16665	C0338070
3091	Q16665	C0008313
3091	Q16665	C0178540
3091	Q16665	C0917798
3091	Q16665	C0018800
3091	Q16665	C0750935
3091	Q16665	C0205699
3091	Q16665	C1383860
3091	Q16665	C0007097
3091	Q16665	C0205697
3091	Q16665	C0007786
3091	Q16665	C0678222
3091	Q16665	C0238065
3091	Q16665	C0005586
3091	Q16665	C1332347
3091	Q16665	C0023892
3091	Q16665	C0752305
3091	Q16665	C0004114
3091	Q16665	C0752306
3091	Q16665	C0752307
3091	Q16665	C0334579
3091	Q16665	C0205696
3091	Q16665	C0002793
3156	P04035	C0026848
3156	P04035	C0034362
3156	P04035	C2239176
3156	P04035	C0023893
3156	P04035	C0020443
3156	P04035	C0022661
3156	P04035	C1443892
3156	P04035	C2973787
3156	P04035	C0519066
3156	P04035	C0004364
3162	P09601	C0178324
3162	P09601	C0043251
3162	P09601	C0087086
3162	P09601	C3263723
3162	P09601	C0038433
3162	P09601	C0040053
3162	P09601	C0751522
3162	P09601	C0038356
3162	P09601	C1846707
3162	P09601	C0038220
3162	P09601	C0036341
3162	P09601	C0751524
3162	P09601	C4046002
3162	P09601	C0035309
3162	P09601	C0034069
3162	P09601	C0035126
3162	P09601	C0033578
3162	P09601	C0034067
3162	P09601	C0032914
3162	P09601	C0011265
3162	P09601	C0032285
3162	P09601	C3714636
3162	P09601	C0030567
3162	P09601	C0270823
3162	P09601	C0264393
3162	P09601	C0030286
3162	P09601	C0751523
3162	P09601	C0028754
3162	P09601	C0027626
3162	P09601	C0524851
3162	P09601	C1959583
3162	P09601	C0151744
3162	P09601	C0221021
3162	P09601	C0025945
3162	P09601	C1257931
3162	P09601	C0221013
3162	P09601	C1458155
3162	P09601	C0024668
3162	P09601	C0376358
3162	P09601	C0024623
3162	P09601	C0345904
3162	P09601	C0242379
3162	P09601	C0024121
3162	P09601	C0006142
3162	P09601	C0032300
3162	P09601	C0273115
3162	P09601	C0086565
3162	P09601	C0023903
3162	P09601	C0023893
3162	P09601	C0023895
3162	P09601	C0023212
3162	P09601	C0023290
3162	P09601	C0023186
3162	P09601	C0751263
3162	P09601	C0022661
3162	P09601	C0751265
3162	P09601	C0022116
3162	P09601	C0022660
3162	P09601	C0235574
3162	P09601	C0012715
3162	P09601	C0920563
3162	P09601	C0750986
3162	P09601	C0043250
3162	P09601	C0021655
3162	P09601	C0272203
3162	P09601	C0021368
3162	P09601	C0020507
3162	P09601	C0020538
3162	P09601	C1708349
3162	P09601	C0020459
3162	P09601	C0019193
3162	P09601	C0019212
3162	P09601	C0019158
3162	P09601	C1262760
3162	P09601	C1841651
3162	P09601	C0019054
3162	P09601	C0018801
3162	P09601	C0235527
3162	P09601	C0085786
3162	P09601	C1961112
3162	P09601	C0311335
3162	P09601	C0018273
3162	P09601	C2350878
3162	P09601	C0152020
3162	P09601	C0276496
3162	P09601	C0016059
3162	P09601	C0600178
3162	P09601	C0312854
3162	P09601	C1257964
3162	P09601	C0887898
3162	P09601	C0860207
3162	P09601	C1257963
3162	P09601	C0013221
3162	P09601	C3658290
3162	P09601	C0011860
3162	P09601	C0011875
3162	P09601	C1330966
3162	P09601	C0011853
3162	P09601	C0270715
3162	P09601	C0751733
3162	P09601	C0010054
3162	P09601	C1956346
3162	P09601	C0011616
3162	P09601	C0162351
3162	P09601	C0393734
3162	P09601	C0018802
3162	P09601	C0009319
3162	P09601	C1257965
3162	P09601	C0024117
3162	P09601	C1623038
3162	P09601	C1527303
3162	P09601	C2350344
3162	P09601	C4277682
3162	P09601	C4279912
3162	P09601	C0221227
3162	P09601	C2937358
3162	P09601	C0007273
3162	P09601	C0577631
3162	P09601	C1383860
3162	P09601	C0018800
3162	P09601	C0005779
3162	P09601	C0678222
3162	P09601	C0750987
3162	P09601	C0004096
3162	P09601	C0002879
3162	P09601	C0002889
3162	P09601	C0750900
3162	P09601	C0002878
3162	P09601	C0494463
3162	P09601	C0002395
3162	P09601	C0002152
3162	P09601	C0750901
3162	P09601	C0041755
3162	P09601	C1112486
3162	P09601	C1527231
3162	P09601	C0751262
3162	P09601	C1565662
3162	P09601	C0162309
3162	P09601	C0546126
3162	P09601	C2609414
3269	P35367	C0087169
3269	P35367	C0038587
3269	P35367	C0751408
3269	P35367	C0035455
3269	P35367	C0036341
3269	P35367	C0234254
3269	P35367	C0035228
3269	P35367	C0458257
3269	P35367	C0033774
3269	P35367	C0458259
3269	P35367	C0751407
3269	P35367	C0030193
3269	P35367	C0234230
3269	P35367	C0086189
3269	P35367	C0020649
3269	P35367	C0004153
3269	P35367	C1527249
3269	P35367	C2607914
3269	P35367	C1563937
3269	P35367	C0234238
3290	P28845	C0038433
3290	P28845	C2936179
3290	P28845	C0003873
3290	P28845	C0028754
3290	P28845	C0311277
3290	P28845	C0006142
3290	P28845	C0011570
3290	P28845	C0021655
3290	P28845	C0920563
3290	P28845	C1855520
3290	P28845	C0020538
3290	P28845	C0011853
3290	P28845	C0020456
3290	P28845	C0011581
3290	P28845	C0162820
3290	P28845	C0002152
3290	P28845	C1291245
3291	P80365	C0032962
3291	P80365	C0027051
3291	P80365	C0027726
3291	P80365	C0023890
3291	P80365	C0342488
3291	P80365	C0239946
3291	P80365	C0020538
3291	P80365	C3837958
3291	P80365	C0205734
3291	P80365	C2936861
3291	P80365	C0011854
3291	P80365	C0004096
3291	P80365	C0342302
3291	P80365	C3887949
3292	P14061	C0000786
3292	P14061	C0376358
3292	P14061	C0033578
3292	P14061	C0269102
3292	P14061	C0014175
3292	P14061	C0000822
3294	P37059	C0023893
3294	P37059	C0269102
3294	P37059	C0014175
3294	P37059	C0476089
3294	P37059	C0014170
3294	P37059	C0036875
3308	P34932	C0238288
3308	P34932	C0041696
3308	P34932	C0564408
3308	P34932	C0525045
3308	P34932	C1269683
3308	P34932	C0338831
3308	P34932	C0005586
3308	P34932	C3496069
3308	P34932	C0001969
3320	P07900	C0041696
3320	P07900	C0525045
3320	P07900	C0027627
3320	P07900	C1458155
3320	P07900	C1257931
3320	P07900	C1269683
3320	P07900	C0006142
3320	P07900	C0019693
3320	P07900	C0206180
3320	P07900	C0162351
3320	P07900	C4505456
3320	P07900	C0009178
3320	P07900	C0011616
3320	P07900	C0678222
3326	P08238	C0033578
3326	P08238	C0019693
3326	P08238	C0376358
3326	P08238	C4505456
3357	P41595	C1959583
3357	P41595	C0020542
3357	P41595	C0020538
3357	P41595	C0023212
3357	P41595	C0235527
3357	P41595	C0018824
3357	P41595	C1961112
3357	P41595	C0018801
3357	P41595	C0018802
3357	P41595	C0013221
3357	P41595	C1383860
3357	P41595	C0018800
3357	P41595	C0041755
3358	P28335	C0043094
3358	P28335	C0087169
3358	P28335	C0038587
3358	P28335	C0041696
3358	P28335	C0036341
3358	P28335	C0085159
3358	P28335	C0028754
3358	P28335	C0751373
3358	P28335	C0038870
3358	P28335	C0042656
3358	P28335	C0423711
3358	P28335	C0234249
3358	P28335	C0423712
3358	P28335	C0751371
3358	P28335	C0027796
3358	P28335	C0234247
3358	P28335	C0525045
3358	P28335	C0751372
3358	P28335	C0011570
3358	P28335	C0524620
3358	P28335	C0751217
3358	P28335	C1269683
3358	P28335	C0086189
3358	P28335	C0424295
3358	P28335	C0009171
3358	P28335	C0011581
3358	P28335	C0001973
3358	P28335	C0005586
3363	P34969	C0751408
3363	P34969	C0041696
3363	P34969	C0751510
3363	P34969	C0751511
3363	P34969	C0851578
3363	P34969	C4042891
3363	P34969	C0036341
3363	P34969	C0751509
3363	P34969	C0458257
3363	P34969	C0234254
3363	P34969	C0458259
3363	P34969	C0751407
3363	P34969	C0030193
3363	P34969	C0234230
3363	P34969	C0525045
3363	P34969	C0026848
3363	P34969	C0751295
3363	P34969	C0011570
3363	P34969	C0025261
3363	P34969	C0233794
3363	P34969	C0751293
3363	P34969	C0751294
3363	P34969	C0751508
3363	P34969	C0025193
3363	P34969	C0023186
3363	P34969	C0751263
3363	P34969	C0011573
3363	P34969	C0751265
3363	P34969	C0086133
3363	P34969	C1330966
3363	P34969	C0282126
3363	P34969	C0011581
3363	P34969	C1279420
3363	P34969	C0376280
3363	P34969	C0001973
3363	P34969	C0003469
3363	P34969	C0751262
3363	P34969	C0751292
3363	P34969	C0234238
3383	P05362	C0042109
3383	P05362	C0043251
3383	P05362	C0009324
3383	P05362	C0041948
3383	P05362	C0751848
3383	P05362	C3263723
3383	P05362	C0036982
3383	P05362	C0038433
3383	P05362	C0751849
3383	P05362	C0036341
3383	P05362	C0035235
3383	P05362	C0035309
3383	P05362	C0035126
3383	P05362	C4046002
3383	P05362	C0032231
3383	P05362	C0033578
3383	P05362	C0028754
3383	P05362	C0031117
3383	P05362	C0027055
3383	P05362	C0027720
3383	P05362	C0027051
3383	P05362	C0151744
3383	P05362	C0026769
3383	P05362	C0751324
3383	P05362	C0740376
3383	P05362	C0026640
3383	P05362	C0740391
3383	P05362	C0238281
3383	P05362	C0007102
3383	P05362	C0751845
3383	P05362	C0153381
3383	P05362	C0376358
3383	P05362	C0282548
3383	P05362	C0024530
3383	P05362	C0043250
3383	P05362	C0751846
3383	P05362	C0021368
3383	P05362	C0021390
3383	P05362	C0020538
3383	P05362	C0740392
3383	P05362	C4302111
3383	P05362	C0020443
3383	P05362	C0019284
3383	P05362	C0751847
3383	P05362	C0011860
3383	P05362	C0011884
3383	P05362	C0009375
3383	P05362	C0011853
3383	P05362	C0038454
3383	P05362	C0008370
3383	P05362	C0007222
3383	P05362	C0917798
3383	P05362	C0085129
3383	P05362	C0006267
3383	P05362	C0004943
3383	P05362	C0007786
3383	P05362	C1563937
3383	P05362	C0004153
3383	P05362	C0002152
3383	P05362	C0004096
3383	P05362	C0751956
3383	P05362	C0242488
3569	P05231	C0270824
3569	P05231	C0043251
3569	P05231	C0751192
3569	P05231	C0422855
3569	P05231	C0041696
3569	P05231	C0242698
3569	P05231	C0270844
3569	P05231	C3263723
3569	P05231	C0040336
3569	P05231	C0494475
3569	P05231	C0040136
3569	P05231	C0040332
3569	P05231	C0549473
3569	P05231	C0151468
3569	P05231	C0423618
3569	P05231	C0751848
3569	P05231	C0750906
3569	P05231	C0233796
3569	P05231	C1384600
3569	P05231	C0751213
3569	P05231	C0038356
3569	P05231	C0038433
3569	P05231	C0000786
3569	P05231	C0007137
3569	P05231	C0036982
3569	P05231	C0751110
3569	P05231	C0422850
3569	P05231	C0751190
3569	P05231	C0751495
3569	P05231	C0751496
3569	P05231	C0422852
3569	P05231	C0234535
3569	P05231	C0036341
3569	P05231	C0036572
3569	P05231	C0751849
3569	P05231	C1266043
3569	P05231	C0003873
3569	P05231	C1858558
3569	P05231	C0035228
3569	P05231	C0751189
3569	P05231	C0035126
3569	P05231	C4046002
3569	P05231	C0678202
3569	P05231	C0007134
3569	P05231	C0034069
3569	P05231	C0030246
3569	P05231	C0033578
3569	P05231	C0033860
3569	P05231	C0151526
3569	P05231	C0022876
3569	P05231	C0032927
3569	P05231	C0032963
3569	P05231	C0554591
3569	P05231	C0751406
3569	P05231	C0085655
3569	P05231	C0263984
3569	P05231	C0032285
3569	P05231	C3714636
3569	P05231	C0032226
3569	P05231	C0032231
3569	P05231	C1368275
3569	P05231	C0162669
3569	P05231	C0751187
3569	P05231	C0031117
3569	P05231	C1306837
3569	P05231	C0030567
3569	P05231	C0919267
3569	P05231	C1298681
3569	P05231	C0029458
3569	P05231	C0029459
3569	P05231	C0029456
3569	P05231	C0001787
3569	P05231	C0422853
3569	P05231	C0751186
3569	P05231	C0028754
3569	P05231	C0028838
3569	P05231	C0751056
3569	P05231	C3495874
3569	P05231	C0028043
3569	P05231	C0376384
3569	P05231	C0007621
3569	P05231	C0524851
3569	P05231	C0027626
3569	P05231	C0027627
3569	P05231	C4317123
3569	P05231	C0027540
3569	P05231	C0151744
3569	P05231	C0027059
3569	P05231	C1959583
3569	P05231	C0027051
3569	P05231	C0026764
3569	P05231	C0036529
3569	P05231	C0026141
3569	P05231	C0162670
3569	P05231	C0238281
3569	P05231	C0740376
3569	P05231	C0751845
3569	P05231	C0740391
3569	P05231	C0011570
3569	P05231	C0524620
3569	P05231	C0162668
3569	P05231	C0025193
3569	P05231	C1257931
3569	P05231	C2936719
3569	P05231	C0024623
3569	P05231	C1458155
3569	P05231	C1140680
3569	P05231	C0376358
3569	P05231	C0006142
3569	P05231	C0242379
3569	P05231	C1269683
3569	P05231	C0345967
3569	P05231	C0024121
3569	P05231	C0024141
3569	P05231	C0949496
3569	P05231	C0273115
3569	P05231	C0023904
3569	P05231	C0032300
3569	P05231	C0023890
3569	P05231	C0023891
3569	P05231	C0162848
3569	P05231	C2239176
3569	P05231	C0023290
3569	P05231	C0242380
3569	P05231	C0023212
3569	P05231	C0023281
3569	P05231	C0022661
3569	P05231	C0751846
3569	P05231	C0036220
3569	P05231	C0022660
3569	P05231	C0022333
3569	P05231	C0087031
3569	P05231	C0345905
3569	P05231	C0022116
3569	P05231	C0007772
3569	P05231	C0751008
3569	P05231	C0085742
3569	P05231	C0043250
3569	P05231	C0021368
3569	P05231	C0021390
3569	P05231	C0949272
3569	P05231	C0740392
3569	P05231	C0020649
3569	P05231	C0233750
3569	P05231	C0020538
3569	P05231	C0239981
3569	P05231	C0020503
3569	P05231	C0020517
3569	P05231	C0020437
3569	P05231	C0020500
3569	P05231	C0751212
3569	P05231	C0751214
3569	P05231	C0020429
3569	P05231	C0751211
3569	P05231	C1708349
3569	P05231	C0343755
3569	P05231	C0019207
3569	P05231	C0019208
3569	P05231	C0019193
3569	P05231	C0019202
3569	P05231	C0241910
3569	P05231	C1262760
3569	P05231	C0019061
3569	P05231	C1527352
3569	P05231	C0018843
3569	P05231	C0877781
3569	P05231	C0018801
3569	P05231	C0235527
3569	P05231	C0018681
3569	P05231	C1961112
3569	P05231	C0422854
3569	P05231	C0085786
3569	P05231	C0262497
3569	P05231	C0017658
3569	P05231	C0474366
3569	P05231	C0234533
3569	P05231	C0239946
3569	P05231	C4505436
3569	P05231	C4302111
3569	P05231	C0015967
3569	P05231	C0887898
3569	P05231	C3805278
3569	P05231	C4317109
3569	P05231	C0086404
3569	P05231	C0014324
3569	P05231	C0270846
3569	P05231	C0011573
3569	P05231	C4316791
3569	P05231	C0013604
3569	P05231	C0751847
3569	P05231	C0860207
3569	P05231	C0086196
3569	P05231	C3658290
3569	P05231	C0338715
3569	P05231	C0019284
3569	P05231	C0236795
3569	P05231	C0037274
3569	P05231	C0011853
3569	P05231	C0086133
3569	P05231	C0011615
3569	P05231	C0282126
3569	P05231	C0011581
3569	P05231	C0751733
3569	P05231	C0011206
3569	P05231	C0267380
3569	P05231	C0270715
3569	P05231	C0010346
3569	P05231	C0156147
3569	P05231	C0751494
3569	P05231	C0010246
3569	P05231	C0279702
3569	P05231	C4048158
3569	P05231	C0282313
3569	P05231	C0018802
3569	P05231	C1266044
3569	P05231	C0149958
3569	P05231	C0024117
3569	P05231	C0009319
3569	P05231	C2350344
3569	P05231	C0023434
3569	P05231	C1266042
3569	P05231	C1527303
3569	P05231	C0008370
3569	P05231	C0005398
3569	P05231	C4279912
3569	P05231	C0206698
3569	P05231	C4277682
3569	P05231	C0006435
3569	P05231	C0917798
3569	P05231	C0038454
3569	P05231	C0033141
3569	P05231	C0869523
3569	P05231	C0006625
3569	P05231	C0878544
3569	P05231	C1704377
3569	P05231	C0006434
3569	P05231	C0272945
3569	P05231	C0678222
3569	P05231	C0452047
3569	P05231	C0007786
3569	P05231	C0005586
3569	P05231	C0270611
3569	P05231	C2350873
3569	P05231	C0423623
3569	P05231	C0007117
3569	P05231	C0005138
3569	P05231	C0004352
3569	P05231	C0004364
3569	P05231	C0004153
3569	P05231	C0751123
3569	P05231	C0025290
3569	P05231	C1563937
3569	P05231	C0971858
3569	P05231	C0993582
3569	P05231	C0917804
3569	P05231	C0003865
3569	P05231	C0151603
3569	P05231	C0017531
3569	P05231	C0002622
3569	P05231	C0750907
3569	P05231	C0458247
3569	P05231	C0002152
3569	P05231	C0001973
3569	P05231	C1527304
3569	P05231	C1565662
3569	P05231	C0001925
3569	P05231	C0948089
3569	P05231	C2609414
3569	P05231	C4316903
3569	P05231	C0751956
3569	P05231	C0000822
3576	P10145	C0009324
3576	P10145	C0086541
3576	P10145	C0432417
3576	P10145	C0751081
3576	P10145	C0040332
3576	P10145	C0040336
3576	P10145	C0151468
3576	P10145	C0040136
3576	P10145	C0751213
3576	P10145	C0549473
3576	P10145	C0038356
3576	P10145	C0155862
3576	P10145	C1318973
3576	P10145	C2711227
3576	P10145	C0007137
3576	P10145	C0038160
3576	P10145	C0035126
3576	P10145	C0003873
3576	P10145	C0034069
3576	P10145	C0020542
3576	P10145	C0032768
3576	P10145	C0033578
3576	P10145	C0030305
3576	P10145	C0014869
3576	P10145	C0030200
3576	P10145	C0030297
3576	P10145	C0007131
3576	P10145	C0919267
3576	P10145	C0028043
3576	P10145	C0376384
3576	P10145	C0086666
3576	P10145	C0007621
3576	P10145	C2936719
3576	P10145	C0011570
3576	P10145	C1458155
3576	P10145	C1257931
3576	P10145	C0024623
3576	P10145	C0005684
3576	P10145	C0346647
3576	P10145	C0376358
3576	P10145	C0006142
3576	P10145	C1140680
3576	P10145	C2239176
3576	P10145	C0345967
3576	P10145	C0023290
3576	P10145	C0162848
3576	P10145	C0023283
3576	P10145	C0086540
3576	P10145	C0021368
3576	P10145	C0022568
3576	P10145	C0751212
3576	P10145	C0751214
3576	P10145	C0020429
3576	P10145	C0751211
3576	P10145	C0019202
3576	P10145	C1708349
3576	P10145	C1527352
3576	P10145	C0019187
3576	P10145	C0017658
3576	P10145	C0085786
3576	P10145	C0017636
3576	P10145	C1621958
3576	P10145	C0017168
3576	P10145	C0334588
3576	P10145	C0015695
3576	P10145	C0015967
3576	P10145	C0015404
3576	P10145	C4302111
3576	P10145	C0476089
3576	P10145	C0014170
3576	P10145	C0432416
3576	P10145	C0013604
3576	P10145	C0011581
3576	P10145	C0013080
3576	P10145	C0011206
3576	P10145	C0344315
3576	P10145	C0009402
3576	P10145	C0009404
3576	P10145	C0024117
3576	P10145	C1527249
3576	P10145	C1527303
3576	P10145	C0524610
3576	P10145	C0205644
3576	P10145	C0008370
3576	P10145	C0006625
3576	P10145	C0205643
3576	P10145	C1704377
3576	P10145	C0030805
3576	P10145	C0005695
3576	P10145	C0678222
3576	P10145	C0004943
3576	P10145	C0005586
3576	P10145	C1258085
3576	P10145	C0004763
3576	P10145	C0002965
3576	P10145	C0003872
3576	P10145	C0458247
3576	P10145	C0151603
3576	P10145	C0001969
3576	P10145	C0001973
3576	P10145	C0205642
3576	P10145	C0205645
3576	P10145	C0001418
3576	P10145	C0205641
3690	P05106	C0162387
3690	P05106	C0040015
3690	P05106	C0040034
3690	P05106	C0036341
3690	P05106	C0162386
3690	P05106	C3853779
3690	P05106	C0033578
3690	P05106	C0376358
3690	P05106	C0027051
3690	P05106	C0162385
3690	P05106	C0023893
3690	P05106	C0019557
3690	P05106	C0750990
3690	P05106	C0017639
3690	P05106	C0019080
3690	P05106	C1861195
3690	P05106	C3179396
3690	P05106	C0750989
3690	P05106	C3854603
3690	P05106	C0010072
3690	P05106	C0010828
3690	P05106	C0750988
3690	P05106	C0158995
3690	P05106	C2937358
3690	P05106	C0038454
3690	P05106	C4304021
3690	P05106	C0007274
3690	P05106	C1510586
3690	P05106	C0004352
3690	P05106	C0948089
3690	P05106	C3887640
3690	P05106	C0751956
3693	P18084	C0040128
3693	P18084	C3714758
3693	P18084	C0087031
3693	P18084	C3495559
3716	P23458	C0033578
3716	P23458	C0032463
3716	P23458	C1961102
3716	P23458	C0023467
3716	P23458	C0376358
3717	O60674	C0007873
3717	O60674	C0042487
3717	O60674	C0263628
3717	O60674	C0009324
3717	O60674	C3489628
3717	O60674	C0040038
3717	O60674	C0040028
3717	O60674	C0836924
3717	O60674	C0000786
3717	O60674	C3281125
3717	O60674	C0001815
3717	O60674	C0033578
3717	O60674	C1961102
3717	O60674	C0032962
3717	O60674	C0032461
3717	O60674	C0032463
3717	O60674	C3241937
3717	O60674	C1335177
3717	O60674	C0151744
3717	O60674	C0400966
3717	O60674	C0023473
3717	O60674	C0027022
3717	O60674	C0521174
3717	O60674	C0026987
3717	O60674	C0376358
3717	O60674	C0025472
3717	O60674	C0023893
3717	O60674	C0023904
3717	O60674	C3275959
3717	O60674	C0023467
3717	O60674	C0021368
3717	O60674	C0023418
3717	O60674	C0019207
3717	O60674	C0019208
3717	O60674	C0376545
3717	O60674	C0019154
3717	O60674	C4303761
3717	O60674	C0018824
3717	O60674	C0086404
3717	O60674	C0152264
3717	O60674	C0079744
3717	O60674	C1527405
3717	O60674	C0010828
3717	O60674	C0149871
3717	O60674	C1332967
3717	O60674	C0158995
3717	O60674	C0006663
3717	O60674	C4048328
3717	O60674	C1332201
3717	O60674	C0856761
3717	O60674	C1879321
3717	O60674	C0026998
3717	O60674	C0000822
3718	P52333	C1833275
3718	P52333	C1961099
3718	P52333	C0085110
3718	P52333	C2700553
3718	P52333	C1961102
3718	P52333	C0025063
3718	P52333	C0392788
3718	P52333	C1955906
3718	P52333	C0153504
3718	P52333	C0349639
3718	P52333	C0024299
3718	P52333	C0278701
3718	P52333	C3714756
3718	P52333	C0158995
3718	P52333	C0010828
3718	P52333	C0079731
3718	P52333	C1292778
3718	P52333	C1862941
3718	P52333	C0242583
3718	P52333	C0023462
3718	P52333	C1862939
3725	P05412	C0751522
3725	P05412	C0038356
3725	P05412	C0751524
3725	P05412	C0038220
3725	P05412	C1261473
3725	P05412	C0036341
3725	P05412	C0270823
3725	P05412	C0035126
3725	P05412	C0029463
3725	P05412	C0031117
3725	P05412	C0007621
3725	P05412	C0751523
3725	P05412	C0751858
3725	P05412	C0086626
3725	P05412	C0546127
3725	P05412	C0274860
3725	P05412	C0751857
3725	P05412	C0751855
3725	P05412	C1458155
3725	P05412	C1257931
3725	P05412	C0024623
3725	P05412	C0007102
3725	P05412	C0345904
3725	P05412	C0242379
3725	P05412	C0751856
3725	P05412	C0006142
3725	P05412	C0023903
3725	P05412	C0024121
3725	P05412	C0087031
3725	P05412	C2239176
3725	P05412	C3495559
3725	P05412	C3714758
3725	P05412	C0274859
3725	P05412	C0021846
3725	P05412	C0020538
3725	P05412	C0085742
3725	P05412	C0018923
3725	P05412	C1708349
3725	P05412	C0311335
3725	P05412	C0018843
3725	P05412	C0009375
3725	P05412	C0393734
3725	P05412	C0917798
3725	P05412	C0005398
3725	P05412	C0272945
3725	P05412	C0678222
3725	P05412	C0452047
3725	P05412	C0007786
3725	P05412	C0270611
3736	Q09470	C1868682
3736	Q09470	C4305155
3736	Q09470	C2674766
3736	Q09470	C3714756
3736	Q09470	C0242287
3736	Q09470	C1719788
3736	Q09470	C4302111
3736	Q09470	C1834559
3736	Q09470	C0543888
3736	Q09470	C0004138
3736	Q09470	C0007959
3757	Q12809	C1865020
3757	Q12809	C0040479
3757	Q12809	C0035828
3757	Q12809	C0036341
3757	Q12809	C0349204
3757	Q12809	C0033975
3757	Q12809	C0007621
3757	Q12809	C0270948
3757	Q12809	C0026846
3757	Q12809	C0027651
3757	Q12809	C0006826
3757	Q12809	C0007102
3757	Q12809	C3279092
3757	Q12809	C3279093
3757	Q12809	C3888153
3757	Q12809	C3276240
3757	Q12809	C3277700
3757	Q12809	C3150943
3757	Q12809	C0009375
3757	Q12809	C0023976
3757	Q12809	C1142166
3757	Q12809	C0003811
3757	Q12809	C0086692
3949	P01130	C0034362
3949	P01130	C2711227
3949	P01130	C3241937
3949	P01130	C0028754
3949	P01130	C3276941
3949	P01130	C0400966
3949	P01130	C0020507
3949	P01130	C1706412
3949	P01130	C0745103
3949	P01130	C1704417
3949	P01130	C0020445
3949	P01130	C0020473
3949	P01130	C0015695
3949	P01130	C0020443
3949	P01130	C0598784
3949	P01130	C0342881
3949	P01130	C2973787
3949	P01130	C0242339
3949	P01130	C1956346
3949	P01130	C0010068
3949	P01130	C1443892
3949	P01130	C0010054
3949	P01130	C1563937
3949	P01130	C0004153
3949	P01130	C1862939
3949	P01130	C1862941
3949	P01130	C0519066
3949	P01130	C0085762
3952	P41159	C0043094
3952	P41159	C0270824
3952	P41159	C1262477
3952	P41159	C0270844
3952	P41159	C0422855
3952	P41159	C0039231
3952	P41159	C0494475
3952	P41159	C0341869
3952	P41159	C0080203
3952	P41159	C0038279
3952	P41159	C0038433
3952	P41159	C0751110
3952	P41159	C2711227
3952	P41159	C0751496
3952	P41159	C0422850
3952	P41159	C0234535
3952	P41159	C0751495
3952	P41159	C0036572
3952	P41159	C0422852
3952	P41159	C0036341
3952	P41159	C1136382
3952	P41159	C0033975
3952	P41159	C0678202
3952	P41159	C0033578
3952	P41159	C0033687
3952	P41159	C0011265
3952	P41159	C0948896
3952	P41159	C0085602
3952	P41159	C0032617
3952	P41159	C0149745
3952	P41159	C0032460
3952	P41159	C0028756
3952	P41159	C0422853
3952	P41159	C0349204
3952	P41159	C0028754
3952	P41159	C0751056
3952	P41159	C3495874
3952	P41159	C0400966
3952	P41159	C3241937
3952	P41159	C4317123
3952	P41159	C0027746
3952	P41159	C0011570
3952	P41159	C0524620
3952	P41159	C1458155
3952	P41159	C1257931
3952	P41159	C0376358
3952	P41159	C0007102
3952	P41159	C1269683
3952	P41159	C0006142
3952	P41159	C3554224
3952	P41159	C0023893
3952	P41159	C0920563
3952	P41159	C0022333
3952	P41159	C0021368
3952	P41159	C0021655
3952	P41159	C0949272
3952	P41159	C0271650
3952	P41159	C3489396
3952	P41159	C0271623
3952	P41159	C0020538
3952	P41159	C0020619
3952	P41159	C0020505
3952	P41159	C0020507
3952	P41159	C0020443
3952	P41159	C0020459
3952	P41159	C0019337
3952	P41159	C4505390
3952	P41159	C0422854
3952	P41159	C0241910
3952	P41159	C0234533
3952	P41159	C0085207
3952	P41159	C0038358
3952	P41159	C4505436
3952	P41159	C0021361
3952	P41159	C0917730
3952	P41159	C0276496
3952	P41159	C0015695
3952	P41159	C4317109
3952	P41159	C1257964
3952	P41159	C1257963
3952	P41159	C0270846
3952	P41159	C0011853
3952	P41159	C0011860
3952	P41159	C0267380
3952	P41159	C0011581
3952	P41159	C0010346
3952	P41159	C0156147
3952	P41159	C0751494
3952	P41159	C0556385
3952	P41159	C0149958
3952	P41159	C4048158
3952	P41159	C0009375
3952	P41159	C1257965
3952	P41159	C0678222
3952	P41159	C0221765
3952	P41159	C0751123
3952	P41159	C0004352
3952	P41159	C0971858
3952	P41159	C0993582
3952	P41159	C0750900
3952	P41159	C0003865
3952	P41159	C0494463
3952	P41159	C0002395
3952	P41159	C0002152
3952	P41159	C0750901
3952	P41159	C0236663
3952	P41159	C0001973
3952	P41159	C4316903
3952	P41159	C0546126
3973	P22888	C1504412
3973	P22888	C2930619
3973	P22888	C0848676
3973	P22888	C0006142
3973	P22888	C0033804
3973	P22888	C0238395
3973	P22888	C0917731
3973	P22888	C3668935
3973	P22888	C0021364
3973	P22888	C2673497
3973	P22888	C0023601
3973	P22888	C0266432
3973	P22888	C0860158
3973	P22888	C2930618
3973	P22888	C2674612
3973	P22888	C0019269
3973	P22888	C0342384
3973	P22888	C0036875
3973	P22888	C0342549
3973	P22888	C3489793
3973	P22888	C0266362
3973	P22888	C2751824
3973	P22888	C3714042
4001	P20700	C0751917
4001	P20700	C0205711
4001	P20700	C0751915
4001	P20700	C0023520
4001	P20700	C1868512
4001	P20700	C0751916
4001	P20700	C0751918
4001	P20700	C3164344
4001	P20700	C0751914
4001	P20700	C0152013
4128	P21397	C0270458
4128	P21397	C0041696
4128	P21397	C0033975
4128	P21397	C0036341
4128	P21397	C1257877
4128	P21397	C0033054
4128	P21397	C0030567
4128	P21397	C0031511
4128	P21397	C0525045
4128	P21397	C0026848
4128	P21397	C4046029
4128	P21397	C1136249
4128	P21397	C0011570
4128	P21397	C0004936
4128	P21397	C1269683
4128	P21397	C0006142
4128	P21397	C3714756
4128	P21397	C0751208
4128	P21397	C0393574
4128	P21397	C0020649
4128	P21397	C0751198
4128	P21397	C0020179
4128	P21397	C0019147
4128	P21397	C0019151
4128	P21397	C1285261
4128	P21397	C0751197
4128	P21397	C0014175
4128	P21397	C0158850
4128	P21397	C0745744
4128	P21397	C0269102
4128	P21397	C0013409
4128	P21397	C0013415
4128	P21397	C2063866
4128	P21397	C0376338
4128	P21397	C0005587
4128	P21397	C0011581
4128	P21397	C0600427
4128	P21397	C0009241
4128	P21397	C2936476
4128	P21397	C2362914
4128	P21397	C0005586
4128	P21397	C0796275
4128	P21397	C0004352
4128	P21397	C0004930
4128	P21397	C0001973
4128	P21397	C0003431
4128	P21397	C0751207
4128	P21397	C0085762
4129	P27338	C0333463
4129	P27338	C0041696
4129	P27338	C0011265
4129	P27338	C0036341
4129	P27338	C1257877
4129	P27338	C2936349
4129	P27338	C0030567
4129	P27338	C0031511
4129	P27338	C0011570
4129	P27338	C0525045
4129	P27338	C1269683
4129	P27338	C0007102
4129	P27338	C3714756
4129	P27338	C0751208
4129	P27338	C0393574
4129	P27338	C0020649
4129	P27338	C0751198
4129	P27338	C0020179
4129	P27338	C0019147
4129	P27338	C0019151
4129	P27338	C0276496
4129	P27338	C0751197
4129	P27338	C0269102
4129	P27338	C0014175
4129	P27338	C0009375
4129	P27338	C0011581
4129	P27338	C0004352
4129	P27338	C0005586
4129	P27338	C0750900
4129	P27338	C0002888
4129	P27338	C0494463
4129	P27338	C0002395
4129	P27338	C0001973
4129	P27338	C0750901
4129	P27338	C0546126
4129	P27338	C0751207
4137	P10636	C1262477
4137	P10636	C0043094
4137	P10636	C1850077
4137	P10636	C0949664
4137	P10636	C0338630
4137	P10636	C0038002
4137	P10636	C0035229
4137	P10636	C0338462
4137	P10636	C0235063
4137	P10636	C1145670
4137	P10636	C3887612
4137	P10636	C0242423
4137	P10636	C0751706
4137	P10636	C0038868
4137	P10636	C0236642
4137	P10636	C0011265
4137	P10636	C0752105
4137	P10636	C1838313
4137	P10636	C0242422
4137	P10636	C0752101
4137	P10636	C1868675
4137	P10636	C3160718
4137	P10636	C0520716
4137	P10636	C0030567
4137	P10636	C0751295
4137	P10636	C0524851
4137	P10636	C0025261
4137	P10636	C0233794
4137	P10636	C0751293
4137	P10636	C0751294
4137	P10636	C0023186
4137	P10636	C0751263
4137	P10636	C3714756
4137	P10636	C0751265
4137	P10636	C0752104
4137	P10636	C0338451
4137	P10636	C0276496
4137	P10636	C0751071
4137	P10636	C0497327
4137	P10636	C1330966
4137	P10636	C0270715
4137	P10636	C0751733
4137	P10636	C0005586
4137	P10636	C0009241
4137	P10636	C0752100
4137	P10636	C4011788
4137	P10636	C0752097
4137	P10636	C0752098
4137	P10636	C0002395
4137	P10636	C0750900
4137	P10636	C0750901
4137	P10636	C0494463
4137	P10636	C0751292
4137	P10636	C0392156
4137	P10636	C0546126
4137	P10636	C0751262
4154	Q9NR56	C0751359
4154	Q9NR56	C0036341
4154	Q9NR56	C3250443
4154	Q9NR56	C0751358
4154	Q9NR56	C0027125
4170	Q07820	C0205945
4170	Q07820	C1261473
4170	Q07820	C0205944
4170	Q07820	C0242379
4170	Q07820	C0026764
4170	Q07820	C0024121
4170	Q07820	C0079773
4170	Q07820	C0376407
4170	Q07820	C0023281
4170	Q07820	C1258085
4170	Q07820	C0004763
4282	P14174	C0041696
4282	P14174	C0014518
4282	P14174	C0205698
4282	P14174	C3658302
4282	P14174	C1384600
4282	P14174	C1719672
4282	P14174	C0038325
4282	P14174	C0243026
4282	P14174	C0036690
4282	P14174	C1858558
4282	P14174	C0036341
4282	P14174	C0034189
4282	P14174	C0003873
4282	P14174	C3658301
4282	P14174	C0033578
4282	P14174	C0233794
4282	P14174	C0751295
4282	P14174	C0751294
4282	P14174	C0025261
4282	P14174	C0025193
4282	P14174	C0751293
4282	P14174	C0024668
4282	P14174	C1257931
4282	P14174	C1257925
4282	P14174	C1458155
4282	P14174	C0006142
4282	P14174	C0376358
4282	P14174	C0022548
4282	P14174	C0345967
4282	P14174	C0021368
4282	P14174	C0087031
4282	P14174	C0011573
4282	P14174	C4302111
4282	P14174	C0086133
4282	P14174	C1274933
4282	P14174	C0282126
4282	P14174	C0011581
4282	P14174	C0205699
4282	P14174	C0009319
4282	P14174	C0007097
4282	P14174	C0205697
4282	P14174	C0004352
4282	P14174	C0678222
4282	P14174	C1279420
4282	P14174	C0376280
4282	P14174	C0024667
4282	P14174	C0003469
4282	P14174	C0751292
4282	P14174	C0205696
4286	O75030	C2700405
4286	O75030	C2700265
4286	O75030	C1860339
4286	O75030	C0036305
4286	O75030	C0391816
4286	O75030	C0007134
4286	O75030	C1266043
4286	O75030	C0549567
4286	O75030	C0011052
4286	O75030	C0007621
4286	O75030	C1306837
4286	O75030	C0025202
4286	O75030	C3152204
4286	O75030	C0438413
4286	O75030	C0006826
4286	O75030	C0022283
4286	O75030	C0344456
4286	O75030	C2314896
4286	O75030	C0086395
4286	O75030	C0011053
4286	O75030	C0751068
4286	O75030	C0151779
4286	O75030	C4082305
4286	O75030	C0581883
4286	O75030	C0279702
4286	O75030	C1266044
4286	O75030	C4310625
4286	O75030	C1266042
4286	O75030	C4518333
4286	O75030	C0154045
4286	O75030	C3665473
4286	O75030	C0078923
4286	O75030	C0154040
4286	O75030	C0078921
4286	O75030	C0078922
4286	O75030	C1863198
4286	O75030	C0078918
4286	O75030	C0078917
4286	O75030	C1845069
4312	P03956	C2713497
4312	P03956	C0028840
4312	P03956	C0029172
4312	P03956	C3241937
4312	P03956	C0007131
4312	P03956	C0027627
4312	P03956	C0400966
4312	P03956	C1257931
4312	P03956	C0027626
4312	P03956	C0242379
4312	P03956	C1458155
4312	P03956	C0024121
4312	P03956	C0006142
4312	P03956	C0079474
4312	P03956	C0023893
4312	P03956	C2673611
4312	P03956	C0333099
4312	P03956	C0079294
4312	P03956	C2673612
4312	P03956	C0009404
4312	P03956	C0014527
4312	P03956	C1527249
4312	P03956	C0009402
4312	P03956	C0024117
4312	P03956	C0079136
4312	P03956	C0678222
4312	P03956	C1527303
4312	P03956	C1563937
4312	P03956	C0004153
4312	P03956	C0002940
4313	P08253	C0043094
4313	P08253	C0263628
4313	P08253	C0086541
4313	P08253	C1336708
4313	P08253	C1850155
4313	P08253	C0038433
4313	P08253	C0271673
4313	P08253	C0034069
4313	P08253	C0003873
4313	P08253	C0264393
4313	P08253	C0034067
4313	P08253	C0029453
4313	P08253	C0029463
4313	P08253	C0028433
4313	P08253	C0029172
4313	P08253	C0027626
4313	P08253	C0027627
4313	P08253	C2936380
4313	P08253	C2936381
4313	P08253	C2931822
4313	P08253	C0027439
4313	P08253	C0521174
4313	P08253	C0027051
4313	P08253	C0024950
4313	P08253	C0005944
4313	P08253	C0024689
4313	P08253	C0024796
4313	P08253	C1458155
4313	P08253	C1257931
4313	P08253	C0279530
4313	P08253	C0006142
4313	P08253	C0023893
4313	P08253	C0024143
4313	P08253	C0023890
4313	P08253	C0023891
4313	P08253	C0086540
4313	P08253	C2239176
4313	P08253	C0022682
4313	P08253	C0023283
4313	P08253	C0020538
4313	P08253	C0021368
4313	P08253	C1262760
4313	P08253	C0019193
4313	P08253	C1621958
4313	P08253	C0085786
4313	P08253	C0334588
4313	P08253	C0017636
4313	P08253	C0239946
4313	P08253	C2350878
4313	P08253	C0860207
4313	P08253	C0015934
4313	P08253	C0235874
4313	P08253	C3658290
4313	P08253	C0011882
4313	P08253	C0271680
4313	P08253	C0271678
4313	P08253	C0751074
4313	P08253	C0393835
4313	P08253	C0271686
4313	P08253	C0011853
4313	P08253	C0271685
4313	P08253	C0009404
4313	P08253	C0376634
4313	P08253	C1527249
4313	P08253	C0009402
4313	P08253	C4279912
4313	P08253	C0005398
4313	P08253	C2937358
4313	P08253	C4277682
4313	P08253	C0751394
4313	P08253	C0221227
4313	P08253	C0006663
4313	P08253	C0238301
4313	P08253	C0005967
4313	P08253	C0678222
4313	P08253	C0005940
4313	P08253	C0029445
4313	P08253	C0271674
4313	P08253	C0027543
4313	P08253	C0003496
4313	P08253	C0520474
4313	P08253	C0340630
4313	P08253	C0003493
4313	P08253	C0741160
4313	P08253	C0162872
4313	P08253	C0001973
4313	P08253	C0002152
4313	P08253	C0085762
4318	P14780	C0472387
4318	P14780	C0087169
4318	P14780	C0009324
4318	P14780	C0750969
4318	P14780	C0751848
4318	P14780	C0263628
4318	P14780	C0038587
4318	P14780	C0271673
4318	P14780	C0038433
4318	P14780	C0205768
4318	P14780	C0007137
4318	P14780	C0340288
4318	P14780	C1719672
4318	P14780	C0037286
4318	P14780	C0243026
4318	P14780	C0036690
4318	P14780	C0751849
4318	P14780	C0036341
4318	P14780	C0035126
4318	P14780	C0035309
4318	P14780	C0034069
4318	P14780	C0034189
4318	P14780	C0334580
4318	P14780	C0034067
4318	P14780	C0151526
4318	P14780	C0033578
4318	P14780	C0031099
4318	P14780	C0334583
4318	P14780	C0030297
4318	P14780	C0031051
4318	P14780	C0029434
4318	P14780	C0264393
4318	P14780	C0028754
4318	P14780	C0029172
4318	P14780	C0007621
4318	P14780	C0007131
4318	P14780	C0027626
4318	P14780	C0027627
4318	P14780	C2936380
4318	P14780	C2936381
4318	P14780	C0026766
4318	P14780	C0027051
4318	P14780	C0600272
4318	P14780	C0026552
4318	P14780	C0740376
4318	P14780	C0547065
4318	P14780	C0740391
4318	P14780	C0238281
4318	P14780	C0521174
4318	P14780	C0751845
4318	P14780	C0432226
4318	P14780	C2751322
4318	P14780	C0338831
4318	P14780	C0024796
4318	P14780	C1257931
4318	P14780	C0432291
4318	P14780	C1458155
4318	P14780	C0024668
4318	P14780	C0007114
4318	P14780	C0007102
4318	P14780	C0346647
4318	P14780	C0376358
4318	P14780	C0279530
4318	P14780	C0006142
4318	P14780	C0086565
4318	P14780	C0024143
4318	P14780	C0023893
4318	P14780	C0023895
4318	P14780	C0751846
4318	P14780	C2239176
4318	P14780	C0280783
4318	P14780	C0023176
4318	P14780	C0085742
4318	P14780	C0750936
4318	P14780	C0740392
4318	P14780	C0021368
4318	P14780	C0020507
4318	P14780	C0020538
4318	P14780	C1704230
4318	P14780	C0085786
4318	P14780	C0017636
4318	P14780	C1621958
4318	P14780	C0334581
4318	P14780	C0334588
4318	P14780	C2350878
4318	P14780	C0038358
4318	P14780	C4302111
4318	P14780	C0334582
4318	P14780	C0086189
4318	P14780	C0751847
4318	P14780	C0271680
4318	P14780	C0280785
4318	P14780	C0751074
4318	P14780	C0011882
4318	P14780	C0271686
4318	P14780	C0271678
4318	P14780	C0271685
4318	P14780	C0393835
4318	P14780	C0086132
4318	P14780	C0011853
4318	P14780	C0750970
4318	P14780	C0472388
4318	P14780	C0024117
4318	P14780	C0009375
4318	P14780	C0005398
4318	P14780	C1527303
4318	P14780	C0917798
4318	P14780	C0338070
4318	P14780	C0006114
4318	P14780	C2937358
4318	P14780	C0221227
4318	P14780	C0750935
4318	P14780	C0678222
4318	P14780	C0006663
4318	P14780	C0007786
4318	P14780	C0272945
4318	P14780	C0270611
4318	P14780	C0452047
4318	P14780	C0005967
4318	P14780	C1527311
4318	P14780	C0271674
4318	P14780	C0005586
4318	P14780	C0004096
4318	P14780	C0004114
4318	P14780	C0003493
4318	P14780	C0003496
4318	P14780	C0162872
4318	P14780	C0340630
4318	P14780	C0162871
4318	P14780	C0741160
4318	P14780	C0334579
4318	P14780	C0003486
4318	P14780	C0001973
4318	P14780	C0002152
4318	P14780	C0948089
4319	P09238	C0003873
4319	P09238	C0038356
4319	P09238	C0024623
4319	P09238	C0027627
4319	P09238	C0006142
4319	P09238	C0242379
4319	P09238	C1708349
4319	P09238	C0024121
4319	P09238	C0011616
4319	P09238	C0162351
4319	P09238	C0004096
4319	P09238	C0005586
4353	P05164	C0043251
4353	P05164	C0009324
4353	P05164	C0042109
4353	P05164	C0038433
4353	P05164	C3263723
4353	P05164	C0003873
4353	P05164	C0036982
4353	P05164	C0035126
4353	P05164	C4046002
4353	P05164	C0033578
4353	P05164	C1571984
4353	P05164	C0032927
4353	P05164	C0011265
4353	P05164	C0028797
4353	P05164	C0030305
4353	P05164	C0406537
4353	P05164	C0398595
4353	P05164	C0376358
4353	P05164	C0005684
4353	P05164	C1269683
4353	P05164	C0242379
4353	P05164	C0024115
4353	P05164	C0024121
4353	P05164	C2239176
4353	P05164	C0023891
4353	P05164	C0022658
4353	P05164	C0022660
4353	P05164	C0022593
4353	P05164	C0022594
4353	P05164	C1571983
4353	P05164	C0086501
4353	P05164	C0043250
4353	P05164	C0011574
4353	P05164	C0021368
4353	P05164	C0085742
4353	P05164	C0242184
4353	P05164	C0040954
4353	P05164	C0276496
4353	P05164	C0700292
4353	P05164	C0011609
4353	P05164	C0085584
4353	P05164	C0264886
4353	P05164	C0011853
4353	P05164	C1527249
4353	P05164	C0282313
4353	P05164	C0005398
4353	P05164	C0009319
4353	P05164	C0007222
4353	P05164	C0917798
4353	P05164	C0006434
4353	P05164	C0007193
4353	P05164	C0007786
4353	P05164	C0272945
4353	P05164	C0270611
4353	P05164	C0452047
4353	P05164	C0005695
4353	P05164	C0006111
4353	P05164	C0971858
4353	P05164	C0993582
4353	P05164	C0003130
4353	P05164	C0003865
4353	P05164	C0750900
4353	P05164	C0003129
4353	P05164	C0494463
4353	P05164	C0002395
4353	P05164	C0002152
4353	P05164	C0750901
4353	P05164	C1565662
4353	P05164	C0001969
4353	P05164	C0546126
4353	P05164	C2609414
4363	P33527	C0031117
4363	P33527	C1168401
4363	P33527	C1458155
4363	P33527	C1257931
4363	P33527	C0020538
4363	P33527	C0006142
4363	P33527	C1262760
4363	P33527	C0019193
4363	P33527	C0860207
4363	P33527	C0018799
4363	P33527	C0013221
4363	P33527	C3658290
4363	P33527	C0009404
4363	P33527	C0235874
4363	P33527	C1527249
4363	P33527	C0009402
4363	P33527	C4277682
4363	P33527	C4279912
4363	P33527	C0041755
4363	P33527	C0678222
4694	O15239	C2936907
4694	O15239	C1527249
4694	O15239	C1838979
4724	O43181	C2931891
4724	O43181	C0751651
4724	O43181	C2936907
4724	O43181	C0023520
4724	O43181	C1838979
4724	O43181	C1850599
4724	O43181	C1850600
4724	O43181	C1850597
4724	O43181	C1850598
4724	O43181	C0023264
4724	O43181	C1838951
4724	O43181	C0543888
4724	O43181	C3714756
4724	O43181	C0751267
4724	O43181	C0751268
4729	P19404	C0036341
4729	P19404	C0041696
4729	P19404	C0036529
4729	P19404	C2936907
4729	P19404	C0751651
4729	P19404	C0162666
4729	P19404	C0024713
4729	P19404	C1838979
4729	P19404	C1269683
4729	P19404	C0338831
4729	P19404	C0033141
4729	P19404	C0005587
4729	P19404	C0005586
4729	P19404	C0878544
4772	O95644	C1527249
4835	P16083	C0033975
4835	P16083	C0036341
4835	P16083	C0751295
4835	P16083	C0349204
4835	P16083	C0025261
4835	P16083	C0233794
4835	P16083	C0751293
4835	P16083	C0751294
4835	P16083	C1458155
4835	P16083	C1257931
4835	P16083	C0023893
4835	P16083	C0006142
4835	P16083	C0011616
4835	P16083	C0162351
4835	P16083	C0005956
4835	P16083	C0678222
4835	P16083	C0001824
4835	P16083	C0001973
4835	P16083	C0751292
4846	P29474	C0042594
4846	P29474	C0041956
4846	P29474	C0041948
4846	P29474	C0341934
4846	P29474	C0042514
4846	P29474	C0848676
4846	P29474	C0751014
4846	P29474	C0038433
4846	P29474	C0038356
4846	P29474	C1719672
4846	P29474	C0036690
4846	P29474	C0243026
4846	P29474	C0035126
4846	P29474	C0034189
4846	P29474	C0020542
4846	P29474	C0034063
4846	P29474	C0033578
4846	P29474	C0011265
4846	P29474	C0151636
4846	P29474	C0852036
4846	P29474	C0032914
4846	P29474	C0887799
4846	P29474	C2585653
4846	P29474	C0235480
4846	P29474	C0017667
4846	P29474	C0027651
4846	P29474	C0520459
4846	P29474	C0027055
4846	P29474	C0151744
4846	P29474	C0027051
4846	P29474	C1959583
4846	P29474	C0025945
4846	P29474	C0524620
4846	P29474	C0011570
4846	P29474	C1257931
4846	P29474	C1458155
4846	P29474	C0006826
4846	P29474	C0024623
4846	P29474	C0376358
4846	P29474	C0546837
4846	P29474	C0006142
4846	P29474	C0917731
4846	P29474	C0021364
4846	P29474	C0023893
4846	P29474	C1706412
4846	P29474	C0023212
4846	P29474	C0022660
4846	P29474	C0022116
4846	P29474	C0021845
4846	P29474	C0920563
4846	P29474	C0021655
4846	P29474	C0242184
4846	P29474	C0700292
4846	P29474	C0020538
4846	P29474	C0020545
4846	P29474	C0020541
4846	P29474	C0018036
4846	P29474	C0020473
4846	P29474	C0020459
4846	P29474	C1855520
4846	P29474	C0020456
4846	P29474	C1708349
4846	P29474	C0235527
4846	P29474	C0018801
4846	P29474	C1961112
4846	P29474	C0038358
4846	P29474	C0015934
4846	P29474	C4302111
4846	P29474	C3468561
4846	P29474	C0276496
4846	P29474	C1257964
4846	P29474	C0085580
4846	P29474	C0014859
4846	P29474	C0242350
4846	P29474	C1257963
4846	P29474	C0019284
4846	P29474	C0011881
4846	P29474	C0011875
4846	P29474	C0205734
4846	P29474	C0011860
4846	P29474	C3837958
4846	P29474	C0011854
4846	P29474	C0011853
4846	P29474	C0011581
4846	P29474	C0010398
4846	P29474	C0010073
4846	P29474	C1956346
4846	P29474	C0010054
4846	P29474	C0018802
4846	P29474	C1257965
4846	P29474	C0008924
4846	P29474	C1837218
4846	P29474	C0008925
4846	P29474	C0024117
4846	P29474	C1527303
4846	P29474	C0751011
4846	P29474	C0751010
4846	P29474	C0007785
4846	P29474	C0007222
4846	P29474	C0018800
4846	P29474	C1383860
4846	P29474	C0205644
4846	P29474	C0205643
4846	P29474	C0342302
4846	P29474	C0678222
4846	P29474	C0005586
4846	P29474	C0086692
4846	P29474	C0004238
4846	P29474	C0004153
4846	P29474	C1563937
4846	P29474	C0003850
4846	P29474	C0751012
4846	P29474	C0003130
4846	P29474	C0003129
4846	P29474	C0750900
4846	P29474	C0002395
4846	P29474	C0494463
4846	P29474	C0750901
4846	P29474	C0002152
4846	P29474	C0205645
4846	P29474	C0205642
4846	P29474	C0205641
4846	P29474	C0001418
4846	P29474	C1565662
4846	P29474	C2609414
4846	P29474	C0546126
4846	P29474	C0000832
4869	P06748	C0038356
4869	P06748	C1301362
4869	P06748	C0024623
4869	P06748	C0206182
4869	P06748	C0024305
4869	P06748	C0023467
4869	P06748	C1708349
4869	P06748	C0010828
4869	P06748	C0158995
4869	P06748	C0152013
4869	P06748	C0023487
4869	P06748	C0026998
4869	P06748	C1879321
4889	Q15761	C0028754
4889	Q15761	C0001973
4889	Q15761	C0085762
4953	P11926	C0037286
4953	P11926	C0205875
4953	P11926	C0205874
4953	P11926	C0030354
4953	P11926	C0007102
4953	P11926	C0007114
4953	P11926	C0019693
4953	P11926	C4505456
4953	P11926	C0009404
4953	P11926	C0009402
4953	P11926	C1527249
4953	P11926	C0009375
4982	O00300	C0041948
4982	O00300	C0751213
4982	O00300	C0003873
4982	O00300	C0751406
4982	O00300	C0029459
4982	O00300	C0001787
4982	O00300	C0029456
4982	O00300	C0026141
4982	O00300	C2936719
4982	O00300	C0221204
4982	O00300	C0021368
4982	O00300	C0268414
4982	O00300	C0020437
4982	O00300	C0751214
4982	O00300	C0751212
4982	O00300	C0751211
4982	O00300	C0020429
4982	O00300	C0005974
4982	O00300	C0993582
4982	O00300	C0971858
4982	O00300	C0003865
4982	O00300	C0458247
4987	P41146	C0087169
4987	P41146	C0038587
4987	P41146	C0026552
4987	P41146	C0600272
4987	P41146	C0751701
4987	P41146	C0086439
4987	P41146	C0086189
4987	P41146	C0003811
4987	P41146	C0233565
4987	P41146	C0001973
5034	P07237	C1846707
5034	P07237	C0033578
5034	P07237	C0751406
5034	P07237	C0029459
5034	P07237	C0001787
5034	P07237	C0029456
5034	P07237	C0029434
5034	P07237	C0151744
5034	P07237	C0376358
5034	P07237	C3714756
5034	P07237	C0020255
5034	P07237	C4317154
5034	P07237	C1862178
5054	P05121	C0041696
5054	P05121	C0087086
5054	P05121	C0040053
5054	P05121	C0038433
5054	P05121	C0038356
5054	P05121	C2711227
5054	P05121	C0035228
5054	P05121	C0033578
5054	P05121	C0032914
5054	P05121	C2750067
5054	P05121	C0028754
5054	P05121	C0017667
5054	P05121	C0027765
5054	P05121	C0027726
5054	P05121	C1959583
5054	P05121	C0024623
5054	P05121	C0376358
5054	P05121	C0345904
5054	P05121	C1269683
5054	P05121	C0023903
5054	P05121	C0023212
5054	P05121	C0022661
5054	P05121	C0020538
5054	P05121	C0086432
5054	P05121	C1708349
5054	P05121	C0235527
5054	P05121	C0018801
5054	P05121	C1961112
5054	P05121	C0017668
5054	P05121	C0015695
5054	P05121	C0011881
5054	P05121	C0011853
5054	P05121	C0086132
5054	P05121	C0018802
5054	P05121	C0008370
5054	P05121	C0004943
5054	P05121	C0004352
5054	P05121	C0004153
5054	P05121	C1563937
5054	P05121	C0002152
5071	O60260	C4275179
5071	O60260	C0242423
5071	O60260	C0752105
5071	O60260	C0752101
5071	O60260	C0242422
5071	O60260	C3160718
5071	O60260	C1868675
5071	O60260	C0030567
5071	O60260	C0919267
5071	O60260	C0029927
5071	O60260	C0027746
5071	O60260	C0677050
5071	O60260	C0007102
5071	O60260	C1140680
5071	O60260	C0242379
5071	O60260	C0024121
5071	O60260	C0023343
5071	O60260	C1621958
5071	O60260	C0017636
5071	O60260	C0334588
5071	O60260	C0752104
5071	O60260	C0010093
5071	O60260	C0009375
5071	O60260	C0752100
5071	O60260	C0752098
5071	O60260	C0752097
5071	O60260	C0004352
5152	O76083	C0005586
5226	P52209	C2239176
5290	P42336	C0043094
5290	P42336	C0549473
5290	P42336	C0038356
5290	P42336	C0699791
5290	P42336	C1168401
5290	P42336	C0585362
5290	P42336	C0007137
5290	P42336	C0280100
5290	P42336	C0022603
5290	P42336	C0036341
5290	P42336	C1266043
5290	P42336	C0205945
5290	P42336	C0205944
5290	P42336	C1261473
5290	P42336	C0007134
5290	P42336	C0033578
5290	P42336	C0152427
5290	P42336	C1368275
5290	P42336	C0030849
5290	P42336	C1306837
5290	P42336	C0919267
5290	P42336	C0029925
5290	P42336	C0007131
5290	P42336	C4011754
5290	P42336	C0334082
5290	P42336	C0496905
5290	P42336	C0496920
5290	P42336	C0496956
5290	P42336	C0027627
5290	P42336	C2931822
5290	P42336	C0026640
5290	P42336	C0025202
5290	P42336	C1865285
5290	P42336	C1863924
5290	P42336	C1257931
5290	P42336	C1458155
5290	P42336	C0006826
5290	P42336	C0024623
5290	P42336	C0376358
5290	P42336	C0153601
5290	P42336	C1140680
5290	P42336	C0153381
5290	P42336	C0242379
5290	P42336	C0345904
5290	P42336	C0006142
5290	P42336	C0278996
5290	P42336	C1955869
5290	P42336	C0024121
5290	P42336	C2239176
5290	P42336	C3714756
5290	P42336	C0020507
5290	P42336	C0020255
5290	P42336	C1112155
5290	P42336	C1333990
5290	P42336	C0039445
5290	P42336	C1708349
5290	P42336	C2676033
5290	P42336	C0206624
5290	P42336	C0431391
5290	P42336	C0018671
5290	P42336	C3887461
5290	P42336	C0018553
5290	P42336	C0018273
5290	P42336	C0017638
5290	P42336	C1621958
5290	P42336	C0015923
5290	P42336	C2985290
5290	P42336	C0341823
5290	P42336	C0677886
5290	P42336	C0543888
5290	P42336	C0235874
5290	P42336	C0079744
5290	P42336	C0151779
5290	P42336	C2676500
5290	P42336	C3554518
5290	P42336	C0431380
5290	P42336	C0279702
5290	P42336	C2752042
5290	P42336	C0009404
5290	P42336	C0009402
5290	P42336	C1527249
5290	P42336	C0699790
5290	P42336	C1266044
5290	P42336	C0023434
5290	P42336	C1266042
5290	P42336	C0007820
5290	P42336	C0205644
5290	P42336	C0205643
5290	P42336	C0684249
5290	P42336	C0154060
5290	P42336	C0678222
5290	P42336	C1861906
5290	P42336	C0346153
5290	P42336	C0858252
5290	P42336	C0153943
5290	P42336	C0007117
5290	P42336	C0279607
5290	P42336	C0010606
5290	P42336	C0205645
5290	P42336	C0205642
5290	P42336	C0205641
5290	P42336	C0152013
5290	P42336	C1319315
5290	P42336	C0279628
5290	P42336	C0001418
5291	P42338	C0036341
5291	P42338	C0033578
5291	P42338	C0496956
5291	P42338	C0376358
5291	P42338	C0006142
5291	P42338	C0278996
5291	P42338	C0018671
5291	P42338	C3887461
5291	P42338	C0079744
5291	P42338	C0678222
5291	P42338	C0858252
5293	O00329	C0033578
5293	O00329	C0376358
5293	O00329	C0334634
5293	O00329	C0751958
5293	O00329	C0079744
5293	O00329	C3714976
5294	P48736	C1959583
5294	P48736	C1275668
5294	P48736	C0205833
5294	P48736	C0025149
5294	P48736	C0023212
5294	P48736	C0235527
5294	P48736	C0018801
5294	P48736	C1961112
5294	P48736	C0016059
5294	P48736	C0079744
5294	P48736	C0751291
5294	P48736	C0018802
5294	P48736	C1623038
5294	P48736	C0278510
5294	P48736	C0018800
5294	P48736	C1383860
5294	P48736	C0004352
5294	P48736	C0278876
5320	P14555	C0035126
5320	P14555	C0349218
5320	P14555	C0151744
5320	P14555	C0014175
5320	P14555	C0269102
5320	P14555	C0011581
5320	P14555	C0005586
5320	P14555	C0004153
5320	P14555	C1563937
5321	P47712	C0036341
5321	P47712	C0036337
5321	P47712	C0035222
5321	P47712	C1257931
5321	P47712	C1458155
5321	P47712	C0006142
5321	P47712	C0023893
5321	P47712	C0025521
5321	P47712	C0013295
5321	P47712	C0011603
5321	P47712	C0010474
5321	P47712	C4302263
5321	P47712	C0678222
5321	P47712	C0005818
5321	P47712	C0005586
5321	P47712	C0004352
5321	P47712	C0264423
5321	P47712	C0543859
5321	P47712	C0393554
5321	P47712	C0002736
5328	P00749	C0042510
5328	P00749	C0042487
5328	P00749	C0472387
5328	P00749	C0750969
5328	P00749	C0042386
5328	P00749	C0087086
5328	P00749	C0751848
5328	P00749	C0040053
5328	P00749	C0040038
5328	P00749	C0751014
5328	P00749	C0038356
5328	P00749	C0751823
5328	P00749	C0338575
5328	P00749	C0751824
5328	P00749	C0751849
5328	P00749	C0086922
5328	P00749	C0035126
5328	P00749	C1866423
5328	P00749	C0242461
5328	P00749	C0376362
5328	P00749	C0524702
5328	P00749	C0034065
5328	P00749	C0033578
5328	P00749	C0011265
5328	P00749	C0751893
5328	P00749	C0887799
5328	P00749	C0030297
5328	P00749	C0027697
5328	P00749	C0027643
5328	P00749	C0027627
5328	P00749	C0027626
5328	P00749	C0086666
5328	P00749	C0027051
5328	P00749	C0740376
5328	P00749	C0238281
5328	P00749	C0740391
5328	P00749	C0751845
5328	P00749	C0024623
5328	P00749	C0376358
5328	P00749	C0346647
5328	P00749	C0279530
5328	P00749	C0023893
5328	P00749	C0023890
5328	P00749	C0751846
5328	P00749	C0022116
5328	P00749	C0151699
5328	P00749	C0007781
5328	P00749	C0750986
5328	P00749	C0740392
5328	P00749	C0017661
5328	P00749	C1800706
5328	P00749	C0020649
5328	P00749	C1708349
5328	P00749	C0034152
5328	P00749	C0019080
5328	P00749	C0018965
5328	P00749	C0018814
5328	P00749	C0018128
5328	P00749	C0239946
5328	P00749	C0276496
5328	P00749	C0600178
5328	P00749	C0751847
5328	P00749	C0149871
5328	P00749	C0472388
5328	P00749	C0750970
5328	P00749	C0010068
5328	P00749	C0149649
5328	P00749	C0596298
5328	P00749	C0241832
5328	P00749	C0007820
5328	P00749	C0038454
5328	P00749	C0917798
5328	P00749	C0751011
5328	P00749	C0751010
5328	P00749	C0007785
5328	P00749	C2937358
5328	P00749	C0877855
5328	P00749	C0006114
5328	P00749	C0577631
5328	P00749	C0007273
5328	P00749	C0007138
5328	P00749	C0205644
5328	P00749	C0205643
5328	P00749	C0007786
5328	P00749	C0553692
5328	P00749	C0936247
5328	P00749	C1527311
5328	P00749	C0005967
5328	P00749	C0004096
5328	P00749	C0403823
5328	P00749	C0003838
5328	P00749	C0750987
5328	P00749	C0003460
5328	P00749	C0751012
5328	P00749	C0002965
5328	P00749	C0002962
5328	P00749	C0750900
5328	P00749	C0002395
5328	P00749	C0494463
5328	P00749	C0750901
5328	P00749	C0205645
5328	P00749	C0205642
5328	P00749	C0205641
5328	P00749	C0001418
5328	P00749	C0546126
5328	P00749	C0751956
5346	O60240	C0028754
5346	O60240	C3151268
5346	O60240	C1720861
5346	O60240	C1720860
5346	O60240	C1720859
5346	O60240	C0271694
5347	P53350	C0149782
5347	P53350	C0259783
5347	P53350	C0555198
5347	P53350	C0023418
5347	P53350	C0017638
5422	P09884	C1845050
5422	P09884	C0796250
5422	P09884	C0027831
5422	P09884	C2936859
5422	P09884	C3714756
5447	P16435	C0032796
5447	P16435	C0007621
5447	P16435	C0005684
5447	P16435	C0751263
5447	P16435	C0023186
5447	P16435	C0751265
5447	P16435	C0206726
5447	P16435	C0036875
5447	P16435	C1330966
5447	P16435	C0010278
5447	P16435	C0001627
5447	P16435	C0005695
5447	P16435	C0003886
5447	P16435	C2936791
5447	P16435	C3150099
5447	P16435	C1860042
5447	P16435	C2350233
5447	P16435	C0002453
5447	P16435	C0751262
5465	Q07869	C0205698
5465	Q07869	C0038433
5465	Q07869	C2711227
5465	Q07869	C0036341
5465	Q07869	C0035126
5465	Q07869	C0678202
5465	Q07869	C0271710
5465	Q07869	C0033687
5465	Q07869	C0033578
5465	Q07869	C0028754
5465	Q07869	C3241937
5465	Q07869	C0400966
5465	Q07869	C0027651
5465	Q07869	C0026848
5465	Q07869	C0027055
5465	Q07869	C0024668
5465	Q07869	C1257925
5465	Q07869	C0006826
5465	Q07869	C0376358
5465	Q07869	C0345904
5465	Q07869	C0023903
5465	Q07869	C1706412
5465	Q07869	C0022661
5465	Q07869	C0022658
5465	Q07869	C0920563
5465	Q07869	C0021655
5465	Q07869	C0021368
5465	Q07869	C0949272
5465	Q07869	C0020615
5465	Q07869	C0020557
5465	Q07869	C0020538
5465	Q07869	C0020476
5465	Q07869	C0020473
5465	Q07869	C0019209
5465	Q07869	C0019193
5465	Q07869	C1262760
5465	Q07869	C0015696
5465	Q07869	C0015695
5465	Q07869	C0271708
5465	Q07869	C0014072
5465	Q07869	C0086196
5465	Q07869	C0598784
5465	Q07869	C0242339
5465	Q07869	C0860207
5465	Q07869	C3658290
5465	Q07869	C0013221
5465	Q07869	C0011860
5465	Q07869	C0011853
5465	Q07869	C0011615
5465	Q07869	C0267380
5465	Q07869	C0156147
5465	Q07869	C0010346
5465	Q07869	C4279912
5465	Q07869	C4277682
5465	Q07869	C0018800
5465	Q07869	C1383860
5465	Q07869	C0205699
5465	Q07869	C0205697
5465	Q07869	C0007097
5465	Q07869	C0086692
5465	Q07869	C0024667
5465	Q07869	C0205696
5465	Q07869	C0002152
5465	Q07869	C2718067
5465	Q07869	C0041755
5465	Q07869	C0022672
5465	Q07869	C2930930
5467	Q03181	C0043094
5467	Q03181	C2711227
5467	Q03181	C0037286
5467	Q03181	C0031117
5467	Q03181	C0028754
5467	Q03181	C3241937
5467	Q03181	C0400966
5467	Q03181	C0036529
5467	Q03181	C0025202
5467	Q03181	C0007114
5467	Q03181	C0015695
5467	Q03181	C0033141
5467	Q03181	C0878544
5467	Q03181	C0018800
5467	Q03181	C1383860
5467	Q03181	C0005586
5467	Q03181	C0023896
5468	P37231	C0040136
5468	P37231	C0151468
5468	P37231	C0549473
5468	P37231	C2931367
5468	P37231	C0039870
5468	P37231	C0079772
5468	P37231	C0038433
5468	P37231	C0038356
5468	P37231	C0036341
5468	P37231	C0035126
5468	P37231	C1565489
5468	P37231	C0678202
5468	P37231	C0030246
5468	P37231	C0887800
5468	P37231	C0033860
5468	P37231	C0011265
5468	P37231	C0887850
5468	P37231	C0085413
5468	P37231	C2751306
5468	P37231	C0221406
5468	P37231	C0238463
5468	P37231	C0030297
5468	P37231	C0086743
5468	P37231	C0028754
5468	P37231	C0017667
5468	P37231	C0027746
5468	P37231	C1959583
5468	P37231	C0525045
5468	P37231	C0025517
5468	P37231	C0025202
5468	P37231	C0007102
5468	P37231	C0024623
5468	P37231	C0346647
5468	P37231	C0345904
5468	P37231	C0023903
5468	P37231	C2239176
5468	P37231	C0023794
5468	P37231	C0011859
5468	P37231	C0282548
5468	P37231	C0023212
5468	P37231	C0022660
5468	P37231	C0035078
5468	P37231	C0022116
5468	P37231	C0920563
5468	P37231	C0021655
5468	P37231	C0021368
5468	P37231	C0751220
5468	P37231	C0949272
5468	P37231	C0020538
5468	P37231	C1708349
5468	P37231	C0235527
5468	P37231	C0018801
5468	P37231	C1961112
5468	P37231	C0017658
5468	P37231	C0206726
5468	P37231	C0334588
5468	P37231	C1720861
5468	P37231	C1720860
5468	P37231	C1720859
5468	P37231	C0271694
5468	P37231	C0221032
5468	P37231	C0276496
5468	P37231	C0598784
5468	P37231	C0242339
5468	P37231	C0011881
5468	P37231	C0011860
5468	P37231	C0011853
5468	P37231	C0011849
5468	P37231	C0029408
5468	P37231	C0267380
5468	P37231	C0156147
5468	P37231	C0010346
5468	P37231	C0018802
5468	P37231	C0009404
5468	P37231	C0009402
5468	P37231	C1527249
5468	P37231	C0009375
5468	P37231	C0699790
5468	P37231	C0813142
5468	P37231	C0236811
5468	P37231	C1836302
5468	P37231	C0205644
5468	P37231	C0205643
5468	P37231	C1704377
5468	P37231	C0004763
5468	P37231	C1258085
5468	P37231	C0004153
5468	P37231	C1563937
5468	P37231	C0085278
5468	P37231	C0750900
5468	P37231	C0002395
5468	P37231	C0494463
5468	P37231	C0750901
5468	P37231	C0002152
5468	P37231	C0205645
5468	P37231	C0205642
5468	P37231	C0205641
5468	P37231	C0001418
5468	P37231	C0242488
5468	P37231	C1565662
5468	P37231	C2609414
5468	P37231	C0546126
5550	P48147	C0233796
5550	P48147	C0750906
5550	P48147	C0038356
5550	P48147	C0750909
5550	P48147	C0002624
5550	P48147	C0750910
5550	P48147	C0750908
5550	P48147	C0338831
5550	P48147	C0024623
5550	P48147	C0233750
5550	P48147	C1708349
5550	P48147	C0262497
5550	P48147	C0236795
5550	P48147	C0235874
5550	P48147	C0005586
5550	P48147	C0750907
5550	P48147	C0002622
5578	P17252	C0038433
5578	P17252	C0036341
5578	P17252	C0036337
5578	P17252	C0033975
5578	P17252	C0032617
5578	P17252	C0349204
5578	P17252	C1563706
5578	P17252	C1563705
5578	P17252	C0162283
5578	P17252	C0021841
5578	P17252	C0346627
5578	P17252	C1621958
5578	P17252	C0011853
5578	P17252	C0677501
5578	P17252	C0018800
5578	P17252	C1383860
5578	P17252	C0264423
5578	P17252	C0002152
5578	P17252	C3542500
5578	P17252	C1319315
5578	P17252	C0268443
5579	P05771	C0041696
5579	P05771	C0038356
5579	P05771	C0024623
5579	P05771	C1269683
5579	P05771	C0023893
5579	P05771	C1855520
5579	P05771	C0020456
5579	P05771	C1708349
5579	P05771	C1621958
5579	P05771	C4302111
5579	P05771	C0011860
5579	P05771	C0009404
5579	P05771	C0009402
5579	P05771	C1527249
5579	P05771	C0018800
5579	P05771	C1383860
5579	P05771	C0004352
5579	P05771	C0023493
5579	P05771	C1319315
5580	Q05655	C0270824
5580	Q05655	C0422855
5580	Q05655	C0154659
5580	Q05655	C0270844
5580	Q05655	C0494475
5580	Q05655	C3280742
5580	Q05655	C0038433
5580	Q05655	C0751110
5580	Q05655	C0422850
5580	Q05655	C0751496
5580	Q05655	C0751495
5580	Q05655	C0234535
5580	Q05655	C0422852
5580	Q05655	C0036572
5580	Q05655	C0242423
5580	Q05655	C0752105
5580	Q05655	C0752101
5580	Q05655	C0242422
5580	Q05655	C1868675
5580	Q05655	C0422853
5580	Q05655	C3495874
5580	Q05655	C0751056
5580	Q05655	C0235032
5580	Q05655	C4317123
5580	Q05655	C0023893
5580	Q05655	C0022333
5580	Q05655	C0021841
5580	Q05655	C0346627
5580	Q05655	C0020538
5580	Q05655	C0422854
5580	Q05655	C0234533
5580	Q05655	C4505436
5580	Q05655	C0752104
5580	Q05655	C4317109
5580	Q05655	C0270846
5580	Q05655	C0149504
5580	Q05655	C0011853
5580	Q05655	C0751494
5580	Q05655	C4048158
5580	Q05655	C0149958
5580	Q05655	C0009447
5580	Q05655	C0752100
5580	Q05655	C0752098
5580	Q05655	C0752097
5580	Q05655	C3809928
5580	Q05655	C1328840
5580	Q05655	C0751123
5580	Q05655	C0002152
5580	Q05655	C4316903
5588	Q04759	C0003873
5588	Q04759	C0339546
5588	Q04759	C0035305
5588	Q04759	C0079773
5588	Q04759	C0376407
5588	Q04759	C0205734
5588	Q04759	C3837958
5588	Q04759	C0011854
5588	Q04759	C0342302
5588	Q04759	C1319315
5591	P78527	C0149782
5591	P78527	C0007137
5591	P78527	C0033578
5591	P78527	C0032343
5591	P78527	C0278883
5591	P78527	C0001364
5591	P78527	C0376358
5591	P78527	C0024115
5591	P78527	C4014833
5591	P78527	C0019193
5591	P78527	C1262760
5591	P78527	C0751198
5591	P78527	C0019151
5591	P78527	C0019147
5591	P78527	C0751197
5591	P78527	C0860207
5591	P78527	C3658290
5591	P78527	C4279912
5591	P78527	C4277682
5591	P78527	C0010606
5591	P78527	C0152013
5591	P78527	C1319315
5594	P28482	C0087169
5594	P28482	C0887900
5594	P28482	C0393786
5594	P28482	C0040997
5594	P28482	C0751213
5594	P28482	C0038587
5594	P28482	C0341869
5594	P28482	C0155862
5594	P28482	C0038356
5594	P28482	C0038279
5594	P28482	C0007137
5594	P28482	C0036920
5594	P28482	C1719672
5594	P28482	C0036690
5594	P28482	C0243026
5594	P28482	C0393787
5594	P28482	C0036341
5594	P28482	C0034531
5594	P28482	C0034189
5594	P28482	C0919267
5594	P28482	C0027746
5594	P28482	C0027627
5594	P28482	C0027626
5594	P28482	C0027533
5594	P28482	C0036529
5594	P28482	C2936719
5594	P28482	C0024623
5594	P28482	C1140680
5594	P28482	C0242379
5594	P28482	C0740457
5594	P28482	C0278996
5594	P28482	C0024121
5594	P28482	C0023904
5594	P28482	C0022665
5594	P28482	C0087031
5594	P28482	C3714758
5594	P28482	C3495559
5594	P28482	C0020564
5594	P28482	C0751214
5594	P28482	C0751212
5594	P28482	C0751211
5594	P28482	C0020429
5594	P28482	C1708349
5594	P28482	C0019208
5594	P28482	C0019207
5594	P28482	C0018675
5594	P28482	C0018671
5594	P28482	C0017639
5594	P28482	C0917730
5594	P28482	C0021361
5594	P28482	C0086404
5594	P28482	C0086189
5594	P28482	C0236736
5594	P28482	C0600427
5594	P28482	C0009171
5594	P28482	C2678480
5594	P28482	C0005398
5594	P28482	C1866282
5594	P28482	C0917798
5594	P28482	C0033141
5594	P28482	C0878544
5594	P28482	C0746787
5594	P28482	C0751177
5594	P28482	C0007786
5594	P28482	C0005586
5594	P28482	C3887640
5594	P28482	C0178417
5594	P28482	C0458247
5595	P27361	C0087169
5595	P27361	C0887900
5595	P27361	C0393786
5595	P27361	C0040997
5595	P27361	C0751213
5595	P27361	C0038587
5595	P27361	C0341869
5595	P27361	C0155862
5595	P27361	C0038356
5595	P27361	C0038279
5595	P27361	C0007137
5595	P27361	C1719672
5595	P27361	C0036690
5595	P27361	C0243026
5595	P27361	C0393787
5595	P27361	C0036341
5595	P27361	C0034531
5595	P27361	C0034189
5595	P27361	C0033578
5595	P27361	C0919267
5595	P27361	C0027746
5595	P27361	C0027627
5595	P27361	C0027626
5595	P27361	C0027533
5595	P27361	C0036529
5595	P27361	C0011570
5595	P27361	C2936719
5595	P27361	C0024623
5595	P27361	C0376358
5595	P27361	C1140680
5595	P27361	C0242379
5595	P27361	C0740457
5595	P27361	C0278996
5595	P27361	C0024121
5595	P27361	C0023904
5595	P27361	C0022665
5595	P27361	C0020564
5595	P27361	C0751214
5595	P27361	C0751212
5595	P27361	C0751211
5595	P27361	C0020429
5595	P27361	C1708349
5595	P27361	C0019208
5595	P27361	C0019207
5595	P27361	C0018675
5595	P27361	C0018671
5595	P27361	C0017639
5595	P27361	C0917730
5595	P27361	C0021361
5595	P27361	C0086404
5595	P27361	C0086189
5595	P27361	C0011581
5595	P27361	C0236736
5595	P27361	C0600427
5595	P27361	C0009171
5595	P27361	C0005398
5595	P27361	C1866282
5595	P27361	C0917798
5595	P27361	C0033141
5595	P27361	C0878544
5595	P27361	C0746787
5595	P27361	C0751177
5595	P27361	C0007786
5595	P27361	C0333641
5595	P27361	C3887640
5595	P27361	C0458247
5599	P45983	C0393786
5599	P45983	C0040997
5599	P45983	C0751213
5599	P45983	C0038356
5599	P45983	C0393787
5599	P45983	C0036341
5599	P45983	C0035126
5599	P45983	C0032927
5599	P45983	C0007621
5599	P45983	C0011570
5599	P45983	C2936719
5599	P45983	C0024623
5599	P45983	C0162557
5599	P45983	C0751214
5599	P45983	C0751212
5599	P45983	C0751211
5599	P45983	C0020429
5599	P45983	C1708349
5599	P45983	C1621958
5599	P45983	C0086196
5599	P45983	C0011615
5599	P45983	C0011581
5599	P45983	C0279702
5599	P45983	C0282313
5599	P45983	C0005398
5599	P45983	C0458247
5621	F7VJQ1	C0038356
5621	F7VJQ1	C1847650
5621	F7VJQ1	C0036457
5621	F7VJQ1	C0033578
5621	F7VJQ1	C0162534
5621	F7VJQ1	C0011265
5621	F7VJQ1	C0391976
5621	F7VJQ1	C0376329
5621	F7VJQ1	C0027659
5621	F7VJQ1	C0027627
5621	F7VJQ1	C0027540
5621	F7VJQ1	C0751778
5621	F7VJQ1	C0525045
5621	F7VJQ1	C0751782
5621	F7VJQ1	C0024623
5621	F7VJQ1	C0376358
5621	F7VJQ1	C0023893
5621	F7VJQ1	C0022802
5621	F7VJQ1	C1864112
5621	F7VJQ1	C0751645
5621	F7VJQ1	C1708349
5621	F7VJQ1	C0019202
5621	F7VJQ1	C1527352
5621	F7VJQ1	C0017495
5621	F7VJQ1	C0206042
5621	F7VJQ1	C0751777
5621	F7VJQ1	C4303482
5621	F7VJQ1	C0276496
5621	F7VJQ1	C0013364
5621	F7VJQ1	C0011581
5621	F7VJQ1	C0751781
5621	F7VJQ1	C1852467
5621	F7VJQ1	C1969957
5621	F7VJQ1	C0751254
5621	F7VJQ1	C0022336
5621	F7VJQ1	C2362914
5621	F7VJQ1	C0007959
5621	F7VJQ1	C3805618
5621	F7VJQ1	C0751780
5621	F7VJQ1	C0751776
5621	F7VJQ1	C0004138
5621	F7VJQ1	C2931022
5621	F7VJQ1	C0750900
5621	F7VJQ1	C0002395
5621	F7VJQ1	C0494463
5621	F7VJQ1	C0750901
5621	F7VJQ1	C0546126
5621	F7VJQ1	C0751779
5728	P60484	C0457190
5728	P60484	C1848599
5728	P60484	C0205698
5728	P60484	C0334611
5728	P60484	C0549473
5728	P60484	C2931367
5728	P60484	C2711227
5728	P60484	C0280321
5728	P60484	C1168401
5728	P60484	C0280313
5728	P60484	C0585362
5728	P60484	C0280302
5728	P60484	C0347515
5728	P60484	C1565951
5728	P60484	C0241210
5728	P60484	C0280100
5728	P60484	C0149925
5728	P60484	C0456483
5728	P60484	C0036920
5728	P60484	C0454655
5728	P60484	C1384406
5728	P60484	C1266043
5728	P60484	C0035126
5728	P60484	C0007134
5728	P60484	C4025414
5728	P60484	C1959582
5728	P60484	C0334607
5728	P60484	C1866398
5728	P60484	C0085261
5728	P60484	C0033578
5728	P60484	C0282612
5728	P60484	C2931456
5728	P60484	C0020796
5728	P60484	C1565950
5728	P60484	C0152427
5728	P60484	C0205823
5728	P60484	C0751304
5728	P60484	C1306837
5728	P60484	C3163622
5728	P60484	C0030297
5728	P60484	C0919267
5728	P60484	C0029925
5728	P60484	C1335107
5728	P60484	C0007131
5728	P60484	C1535926
5728	P60484	C0007621
5728	P60484	C0496920
5728	P60484	C0496956
5728	P60484	C0027627
5728	P60484	C0027626
5728	P60484	C2931822
5728	P60484	C0027055
5728	P60484	C0000772
5728	P60484	C0026613
5728	P60484	C0259783
5728	P60484	C1384408
5728	P60484	C0025363
5728	P60484	C0917816
5728	P60484	C0334605
5728	P60484	C0205834
5728	P60484	C0025286
5728	P60484	C1835047
5728	P60484	C0025202
5728	P60484	C1257931
5728	P60484	C1458155
5728	P60484	C0006826
5728	P60484	C0376358
5728	P60484	C0346647
5728	P60484	C1140680
5728	P60484	C0242379
5728	P60484	C0740457
5728	P60484	C0007103
5728	P60484	C0006142
5728	P60484	C0153633
5728	P60484	C0259785
5728	P60484	C0555198
5728	P60484	C1854416
5728	P60484	C0024299
5728	P60484	C0024121
5728	P60484	C0023976
5728	P60484	C2239176
5728	P60484	C3489413
5728	P60484	C0023801
5728	P60484	C0023798
5728	P60484	C0391826
5728	P60484	C0023418
5728	P60484	C0175704
5728	P60484	C0280324
5728	P60484	C0023014
5728	P60484	C0023012
5728	P60484	C0345893
5728	P60484	C1334271
5728	P60484	C1334261
5728	P60484	C0345905
5728	P60484	C0349604
5728	P60484	C3714756
5728	P60484	C0920563
5728	P60484	C0021655
5728	P60484	C0020564
5728	P60484	C0020538
5728	P60484	C0020255
5728	P60484	C0205788
5728	P60484	C0205822
5728	P60484	C0677776
5728	P60484	C0206669
5728	P60484	C0334610
5728	P60484	C0205789
5728	P60484	C0018916
5728	P60484	C0334609
5728	P60484	C0018553
5728	P60484	C2751642
5728	P60484	C0017638
5728	P60484	C0017636
5728	P60484	C0017185
5728	P60484	C0334606
5728	P60484	C0015695
5728	P60484	C1333989
5728	P60484	C2314896
5728	P60484	C3805278
5728	P60484	C0543888
5728	P60484	C0014170
5728	P60484	C0014173
5728	P60484	C0476089
5728	P60484	C0013403
5728	P60484	C1266181
5728	P60484	C0235874
5728	P60484	C0008073
5728	P60484	C0011757
5728	P60484	C0037274
5728	P60484	C0010828
5728	P60484	C0151779
5728	P60484	C0376634
5728	P60484	C0279702
5728	P60484	C0158995
5728	P60484	C0349578
5728	P60484	C1527249
5728	P60484	C1266044
5728	P60484	C0431121
5728	P60484	C1266042
5728	P60484	C0677608
5728	P60484	C0206698
5728	P60484	C0085997
5728	P60484	C0085996
5728	P60484	C0007820
5728	P60484	C0751303
5728	P60484	C1834711
5728	P60484	C1834712
5728	P60484	C0205699
5728	P60484	C0205697
5728	P60484	C0205644
5728	P60484	C0205643
5728	P60484	C0684249
5728	P60484	C0346191
5728	P60484	C0007097
5728	P60484	C0678222
5728	P60484	C0346153
5728	P60484	C0858252
5728	P60484	C0006118
5728	P60484	C0281784
5728	P60484	C0265326
5728	P60484	C0004352
5728	P60484	C0751257
5728	P60484	C0349579
5728	P60484	C0004096
5728	P60484	C0003081
5728	P60484	C0334608
5728	P60484	C1959588
5728	P60484	C1527197
5728	P60484	C0205696
5728	P60484	C0010606
5728	P60484	C0205645
5728	P60484	C0205642
5728	P60484	C0205641
5728	P60484	C0007112
5728	P60484	C1319315
5728	P60484	C0001418
5728	P60484	C3714976
5732	P43116	C0729353
5732	P43116	C4074771
5732	P43116	C0237873
5732	P43116	C0023893
5732	P43116	C0021359
5732	P43116	C0014175
5732	P43116	C0269102
5732	P43116	C1859648
5732	P43116	C1319853
5733	P43115	C0014518
5733	P43115	C0087086
5733	P43115	C0040053
5733	P43115	C3658302
5733	P43115	C0038325
5733	P43115	C1136382
5733	P43115	C0036341
5733	P43115	C0032460
5733	P43115	C0030804
5733	P43115	C1282359
5733	P43115	C3658301
5733	P43115	C1274933
5733	P43115	C0013182
5734	P35408	C0237873
5734	P35408	C0029927
5734	P35408	C0024299
5734	P35408	C0021368
5734	P35408	C0014175
5734	P35408	C0269102
5734	P35408	C0010093
5734	P35408	C0263454
5734	P35408	C0993582
5734	P35408	C0971858
5734	P35408	C0003865
5734	P35408	C0038013
5742	P23219	C0205698
5742	P23219	C0751213
5742	P23219	C0751507
5742	P23219	C0037316
5742	P23219	C0036341
5742	P23219	C0003873
5742	P23219	C0035126
5742	P23219	C0751506
5742	P23219	C0029927
5742	P23219	C1959583
5742	P23219	C2936719
5742	P23219	C1257931
5742	P23219	C1458155
5742	P23219	C0546837
5742	P23219	C0006142
5742	P23219	C0023893
5742	P23219	C0023212
5742	P23219	C0022661
5742	P23219	C0021846
5742	P23219	C0751505
5742	P23219	C0751214
5742	P23219	C0751212
5742	P23219	C0751211
5742	P23219	C0020429
5742	P23219	C0235527
5742	P23219	C0018801
5742	P23219	C1961112
5742	P23219	C0038358
5742	P23219	C0016382
5742	P23219	C0014859
5742	P23219	C0013182
5742	P23219	C0010093
5742	P23219	C0018802
5742	P23219	C0205699
5742	P23219	C0205697
5742	P23219	C0007097
5742	P23219	C0085129
5742	P23219	C0678222
5742	P23219	C0264423
5742	P23219	C0205696
5742	P23219	C0458247
5743	P35354	C0270824
5743	P35354	C0422855
5743	P35354	C0042484
5743	P35354	C0041696
5743	P35354	C0205698
5743	P35354	C0270844
5743	P35354	C0494475
5743	P35354	C0040411
5743	P35354	C0040136
5743	P35354	C0151468
5743	P35354	C0549473
5743	P35354	C0339143
5743	P35354	C0087086
5743	P35354	C0040053
5743	P35354	C0751213
5743	P35354	C0038433
5743	P35354	C0038356
5743	P35354	C0751522
5743	P35354	C0038220
5743	P35354	C1168401
5743	P35354	C0279626
5743	P35354	C0007137
5743	P35354	C0037286
5743	P35354	C0751110
5743	P35354	C0751524
5743	P35354	C0422850
5743	P35354	C0751496
5743	P35354	C0751495
5743	P35354	C0234535
5743	P35354	C0422852
5743	P35354	C0036572
5743	P35354	C0271148
5743	P35354	C0036341
5743	P35354	C1266043
5743	P35354	C0003873
5743	P35354	C0035126
5743	P35354	C0007134
5743	P35354	C0178824
5743	P35354	C0033687
5743	P35354	C0033578
5743	P35354	C0151526
5743	P35354	C0034013
5743	P35354	C0032927
5743	P35354	C2713442
5743	P35354	C0270823
5743	P35354	C0031039
5743	P35354	C0205875
5743	P35354	C0205874
5743	P35354	C0030354
5743	P35354	C1306837
5743	P35354	C0030305
5743	P35354	C0030297
5743	P35354	C0029172
5743	P35354	C0422853
5743	P35354	C0028754
5743	P35354	C3495874
5743	P35354	C0751056
5743	P35354	C0751523
5743	P35354	C0600467
5743	P35354	C0027765
5743	P35354	C0027651
5743	P35354	C0027643
5743	P35354	C0027627
5743	P35354	C1563709
5743	P35354	C4317123
5743	P35354	C1959583
5743	P35354	C0036529
5743	P35354	C0026640
5743	P35354	C0026636
5743	P35354	C0525045
5743	P35354	C0259783
5743	P35354	C0011570
5743	P35354	C0025202
5743	P35354	C0025193
5743	P35354	C2936719
5743	P35354	C0024809
5743	P35354	C1257931
5743	P35354	C1458155
5743	P35354	C0021367
5743	P35354	C0007102
5743	P35354	C0006826
5743	P35354	C0005684
5743	P35354	C0153349
5743	P35354	C0024623
5743	P35354	C0007114
5743	P35354	C0376358
5743	P35354	C0346647
5743	P35354	C0153381
5743	P35354	C0740457
5743	P35354	C0546837
5743	P35354	C0006142
5743	P35354	C0555198
5743	P35354	C0279530
5743	P35354	C1269683
5743	P35354	C0024141
5743	P35354	C0024115
5743	P35354	C0023893
5743	P35354	C2239176
5743	P35354	C0242380
5743	P35354	C0023532
5743	P35354	C0205816
5743	P35354	C0205815
5743	P35354	C0023269
5743	P35354	C0023212
5743	P35354	C0022665
5743	P35354	C0022661
5743	P35354	C0022658
5743	P35354	C0022333
5743	P35354	C1134719
5743	P35354	C0345905
5743	P35354	C0878500
5743	P35354	C0021846
5743	P35354	C0085742
5743	P35354	C0021390
5743	P35354	C0021368
5743	P35354	C0020538
5743	P35354	C0020507
5743	P35354	C1855520
5743	P35354	C0020456
5743	P35354	C0020452
5743	P35354	C0751214
5743	P35354	C0751212
5743	P35354	C0751211
5743	P35354	C0020429
5743	P35354	C0020295
5743	P35354	C1708349
5743	P35354	C0019193
5743	P35354	C1262760
5743	P35354	C0019064
5743	P35354	C0235527
5743	P35354	C0018801
5743	P35354	C1961112
5743	P35354	C0422854
5743	P35354	C0311335
5743	P35354	C0017638
5743	P35354	C0339573
5743	P35354	C0017612
5743	P35354	C0234533
5743	P35354	C4505436
5743	P35354	C0017168
5743	P35354	C0038358
5743	P35354	C0016059
5743	P35354	C0015967
5743	P35354	C4302111
5743	P35354	C2713443
5743	P35354	C3805278
5743	P35354	C0014859
5743	P35354	C4317109
5743	P35354	C0270846
5743	P35354	C0014175
5743	P35354	C0269102
5743	P35354	C0011573
5743	P35354	C0013604
5743	P35354	C0013295
5743	P35354	C0860207
5743	P35354	C3658290
5743	P35354	C0013221
5743	P35354	C0011853
5743	P35354	C0011849
5743	P35354	C0037274
5743	P35354	C0086133
5743	P35354	C0011581
5743	P35354	C0282126
5743	P35354	C0010474
5743	P35354	C1956346
5743	P35354	C0010054
5743	P35354	C0751494
5743	P35354	C4048158
5743	P35354	C0279702
5743	P35354	C0376323
5743	P35354	C0018802
5743	P35354	C0282313
5743	P35354	C0393734
5743	P35354	C0149958
5743	P35354	C0009404
5743	P35354	C0009402
5743	P35354	C1527249
5743	P35354	C0009375
5743	P35354	C1266044
5743	P35354	C0009319
5743	P35354	C0009241
5743	P35354	C1623038
5743	P35354	C0242426
5743	P35354	C0023434
5743	P35354	C1266042
5743	P35354	C0206698
5743	P35354	C4279912
5743	P35354	C4277682
5743	P35354	C0038454
5743	P35354	C0917798
5743	P35354	C0007222
5743	P35354	C0033141
5743	P35354	C0878544
5743	P35354	C0003811
5743	P35354	C0205699
5743	P35354	C0007138
5743	P35354	C0205697
5743	P35354	C0205644
5743	P35354	C0205643
5743	P35354	C0007099
5743	P35354	C0007097
5743	P35354	C0006625
5743	P35354	C0006434
5743	P35354	C0678222
5743	P35354	C0272945
5743	P35354	C0007786
5743	P35354	C0452047
5743	P35354	C0270611
5743	P35354	C0005967
5743	P35354	C0005695
5743	P35354	C0005694
5743	P35354	C0086692
5743	P35354	C0079731
5743	P35354	C0004763
5743	P35354	C1258085
5743	P35354	C0004352
5743	P35354	C0751123
5743	P35354	C0004153
5743	P35354	C1563937
5743	P35354	C0264423
5743	P35354	C1319853
5743	P35354	C0004045
5743	P35354	C0162871
5743	P35354	C0151603
5743	P35354	C0205696
5743	P35354	C0543859
5743	P35354	C0393554
5743	P35354	C0002736
5743	P35354	C0002152
5743	P35354	C0458247
5743	P35354	C0001925
5743	P35354	C0041755
5743	P35354	C0001624
5743	P35354	C0750887
5743	P35354	C0032580
5743	P35354	C0205645
5743	P35354	C0205642
5743	P35354	C0205641
5743	P35354	C0279628
5743	P35354	C0001418
5743	P35354	C0751956
5743	P35354	C0333233
5743	P35354	C4316903
5744	P12272	C0751213
5744	P12272	C0038834
5744	P12272	C0038833
5744	P12272	C0000786
5744	P12272	C0033578
5744	P12272	C0149521
5744	P12272	C0376670
5744	P12272	C0267941
5744	P12272	C0030297
5744	P12272	C0007131
5744	P12272	C0206754
5744	P12272	C0026764
5744	P12272	C0026141
5744	P12272	C2936719
5744	P12272	C1257931
5744	P12272	C1458155
5744	P12272	C0376358
5744	P12272	C0346647
5744	P12272	C0006142
5744	P12272	C0221204
5744	P12272	C0024115
5744	P12272	C3714756
5744	P12272	C0020437
5744	P12272	C0751214
5744	P12272	C0751212
5744	P12272	C0751211
5744	P12272	C0020429
5744	P12272	C0018273
5744	P12272	C0013604
5744	P12272	C0018566
5744	P12272	C0016508
5744	P12272	C0006625
5744	P12272	C0678222
5744	P12272	C3150644
5744	P12272	C0265312
5744	P12272	C0005974
5744	P12272	C0151603
5744	P12272	C0458247
5744	P12272	C0000822
5771	P17706	C0009324
5771	P17706	C0003873
5771	P17706	C0678202
5771	P17706	C1961099
5771	P17706	C0023492
5771	P17706	C2931171
5771	P17706	C0949272
5771	P17706	C0267380
5771	P17706	C0156147
5771	P17706	C0010346
5970	Q04206	C0009324
5970	Q04206	C0038433
5970	Q04206	C0037286
5970	Q04206	C0036341
5970	Q04206	C1266043
5970	Q04206	C0035126
5970	Q04206	C0007134
5970	Q04206	C0750977
5970	Q04206	C0750979
5970	Q04206	C1306837
5970	Q04206	C0017667
5970	Q04206	C0007621
5970	Q04206	C1527390
5970	Q04206	C0027659
5970	Q04206	C0027626
5970	Q04206	C0025945
5970	Q04206	C1257931
5970	Q04206	C1458155
5970	Q04206	C0007102
5970	Q04206	C0007114
5970	Q04206	C0006142
5970	Q04206	C0153633
5970	Q04206	C0023893
5970	Q04206	C0023891
5970	Q04206	C0022661
5970	Q04206	C0020538
5970	Q04206	C0018843
5970	Q04206	C4302111
5970	Q04206	C0014474
5970	Q04206	C0011881
5970	Q04206	C0011875
5970	Q04206	C0011860
5970	Q04206	C0011853
5970	Q04206	C0010692
5970	Q04206	C0279702
5970	Q04206	C0009375
5970	Q04206	C1266044
5970	Q04206	C0009319
5970	Q04206	C1266042
5970	Q04206	C0005398
5970	Q04206	C0008370
5970	Q04206	C0917798
5970	Q04206	C0678222
5970	Q04206	C0750974
5970	Q04206	C0006118
5970	Q04206	C0007786
5970	Q04206	C0496899
5970	Q04206	C0004763
5970	Q04206	C1258085
5970	Q04206	C0236733
5970	Q04206	C0236804
5970	Q04206	C0236807
5970	Q04206	C0002152
5970	Q04206	C0001969
5972	P00797	C0087169
5972	P00797	C0041696
5972	P00797	C0038587
5972	P00797	C0038433
5972	P00797	C2678367
5972	P00797	C0030246
5972	P00797	C0033860
5972	P00797	C0033687
5972	P00797	C0751406
5972	P00797	C0029459
5972	P00797	C0001787
5972	P00797	C0029456
5972	P00797	C0027720
5972	P00797	C0027051
5972	P00797	C1959583
5972	P00797	C0011570
5972	P00797	C0020540
5972	P00797	C0023890
5972	P00797	C0221043
5972	P00797	C0023212
5972	P00797	C0149721
5972	P00797	C0022658
5972	P00797	C0022116
5972	P00797	C0020649
5972	P00797	C2751310
5972	P00797	C0020538
5972	P00797	C0019080
5972	P00797	C0235527
5972	P00797	C0018801
5972	P00797	C1961112
5972	P00797	C0239946
5972	P00797	C0016059
5972	P00797	C0015934
5972	P00797	C0086189
5972	P00797	C0013221
5972	P00797	C0011853
5972	P00797	C0011581
5972	P00797	C0018802
5972	P00797	C1623038
5972	P00797	C0018800
5972	P00797	C1383860
5972	P00797	C1968949
5972	P00797	C0005586
5972	P00797	C0004775
5972	P00797	C0242528
5972	P00797	C0002871
5972	P00797	C0002152
5972	P00797	C0266313
5972	P00797	C0001973
5972	P00797	C0001969
5972	P00797	C0001925
5972	P00797	C0041755
6195	Q15418	C0036920
6196	Q15349	C0278883
6196	Q15349	C1319315
6301	P49591	C4540188
6335	Q15858	C3178789
6335	Q15858	C0338479
6335	Q15858	C3276706
6335	Q15858	C0033774
6335	Q15858	C0014805
6335	Q15858	C0032768
6335	Q15858	C0751373
6335	Q15858	C1833661
6335	Q15858	C0391976
6335	Q15858	C4012054
6335	Q15858	C2752089
6335	Q15858	C0042656
6335	Q15858	C0038870
6335	Q15858	C0234249
6335	Q15858	C0423711
6335	Q15858	C0751371
6335	Q15858	C0423712
6335	Q15858	C0234247
6335	Q15858	C0027796
6335	Q15858	C0751372
6335	Q15858	C0014550
6335	Q15858	C0438414
6335	Q15858	C0393702
6335	Q15858	C0393703
6335	Q15858	C0751540
6335	Q15858	C3714756
6335	Q15858	C0751122
6335	Q15858	C1855739
6335	Q15858	C0338478
6335	Q15858	C0019372
6335	Q15858	C0020075
6335	Q15858	C0020072
6335	Q15858	C0270914
6335	Q15858	C2751778
6335	Q15858	C3502809
6335	Q15858	C3151229
6335	Q15858	C0014804
6335	Q15858	C0543888
6335	Q15858	C0917800
6335	Q15858	C0393695
6335	Q15858	C0013364
6335	Q15858	C0002768
6335	Q15858	C0150055
6335	Q15858	C0007959
6335	Q15858	C0751120
6335	Q15858	C0037140
6347	P13500	C0086541
6347	P13500	C0041696
6347	P13500	C0263628
6347	P13500	C0041327
6347	P13500	C0040136
6347	P13500	C0151468
6347	P13500	C0040128
6347	P13500	C0549473
6347	P13500	C0751848
6347	P13500	C0080218
6347	P13500	C0751213
6347	P13500	C0751522
6347	P13500	C0038220
6347	P13500	C0038219
6347	P13500	C0007137
6347	P13500	C0344479
6347	P13500	C0080178
6347	P13500	C0751524
6347	P13500	C0037116
6347	P13500	C0036341
6347	P13500	C0751849
6347	P13500	C0035304
6347	P13500	C0035222
6347	P13500	C0035126
6347	P13500	C0678202
6347	P13500	C0266508
6347	P13500	C0020542
6347	P13500	C0034069
6347	P13500	C0022876
6347	P13500	C3714636
6347	P13500	C0032285
6347	P13500	C0032226
6347	P13500	C0270823
6347	P13500	C0030305
6347	P13500	C1298681
6347	P13500	C0751523
6347	P13500	C0017667
6347	P13500	C0027806
6347	P13500	C0027794
6347	P13500	C0041349
6347	P13500	C0027707
6347	P13500	C0027626
6347	P13500	C0027055
6347	P13500	C0151744
6347	P13500	C1834752
6347	P13500	C1969665
6347	P13500	C0013264
6347	P13500	C0026764
6347	P13500	C0026640
6347	P13500	C0740376
6347	P13500	C0238281
6347	P13500	C0740391
6347	P13500	C0751845
6347	P13500	C0521174
6347	P13500	C0524620
6347	P13500	C2936719
6347	P13500	C0338831
6347	P13500	C0153381
6347	P13500	C1269683
6347	P13500	C0273115
6347	P13500	C0032300
6347	P13500	C0086565
6347	P13500	C0023895
6347	P13500	C0023893
6347	P13500	C0023890
6347	P13500	C0086540
6347	P13500	C0023283
6347	P13500	C0751846
6347	P13500	C0022661
6347	P13500	C0750986
6347	P13500	C0085742
6347	P13500	C0152234
6347	P13500	C0021400
6347	P13500	C0021368
6347	P13500	C0740392
6347	P13500	C0949272
6347	P13500	C0020538
6347	P13500	C0020517
6347	P13500	C0020500
6347	P13500	C0751214
6347	P13500	C0751212
6347	P13500	C0751211
6347	P13500	C0020429
6347	P13500	C0019693
6347	P13500	C4505456
6347	P13500	C0019193
6347	P13500	C1262760
6347	P13500	C0241910
6347	P13500	C0018824
6347	P13500	C0085786
6347	P13500	C0311335
6347	P13500	C0017658
6347	P13500	C0239946
6347	P13500	C4302111
6347	P13500	C0600178
6347	P13500	C0887898
6347	P13500	C0266453
6347	P13500	C0014170
6347	P13500	C0476089
6347	P13500	C0751847
6347	P13500	C3542021
6347	P13500	C0860207
6347	P13500	C3658290
6347	P13500	C0011999
6347	P13500	C0011881
6347	P13500	C0267380
6347	P13500	C0156147
6347	P13500	C0010346
6347	P13500	C0152426
6347	P13500	C1956346
6347	P13500	C0010054
6347	P13500	C0742803
6347	P13500	C0037926
6347	P13500	C0393734
6347	P13500	C2350344
6347	P13500	C4279912
6347	P13500	C4277682
6347	P13500	C0917798
6347	P13500	C0577631
6347	P13500	C0007273
6347	P13500	C0007222
6347	P13500	C0006663
6347	P13500	C0085129
6347	P13500	C1704377
6347	P13500	C0272945
6347	P13500	C0007786
6347	P13500	C0452047
6347	P13500	C0270611
6347	P13500	C0853193
6347	P13500	C0005586
6347	P13500	C0917713
6347	P13500	C0004153
6347	P13500	C1563937
6347	P13500	C0004096
6347	P13500	C0750987
6347	P13500	C0458247
6347	P13500	C1527304
6347	P13500	C0702169
6387	P48061	C0033578
6387	P48061	C0027627
6387	P48061	C0027626
6387	P48061	C1257931
6387	P48061	C1458155
6387	P48061	C0376358
6387	P48061	C0006142
6387	P48061	C0345967
6387	P48061	C0023893
6387	P48061	C2239176
6387	P48061	C0022116
6387	P48061	C0019693
6387	P48061	C4505456
6387	P48061	C0011603
6387	P48061	C1956346
6387	P48061	C0010054
6387	P48061	C0266929
6387	P48061	C0678222
6389	P31040	C0036341
6389	P31040	C3279992
6389	P31040	C0086743
6389	P31040	C2931891
6389	P31040	C0751651
6389	P31040	C1855008
6389	P31040	C0006826
6389	P31040	C0438413
6389	P31040	C0344456
6389	P31040	C0023520
6389	P31040	C1850600
6389	P31040	C1850599
6389	P31040	C1850598
6389	P31040	C1850597
6389	P31040	C1838951
6389	P31040	C0023264
6389	P31040	C4021133
6389	P31040	C3714756
6389	P31040	C0238198
6389	P31040	C3179349
6389	P31040	C0340427
6389	P31040	C0543888
6389	P31040	C0751268
6389	P31040	C0751267
6389	P31040	C0029408
6389	P31040	C0264886
6389	P31040	C1449563
6389	P31040	C3150898
6389	P31040	C0007193
6389	P31040	C0206695
6389	P31040	C0154045
6389	P31040	C0154040
6462	P04278	C0033578
6462	P04278	C0027626
6462	P04278	C0524620
6462	P04278	C0376358
6462	P04278	C0024232
6462	P04278	C0242350
6462	P04278	C0011860
6462	P04278	C0001973
6462	P04278	C0001956
6462	P04278	C0085762
6502	Q13309	C0919267
6502	Q13309	C0027651
6502	Q13309	C1275668
6502	Q13309	C0205833
6502	Q13309	C0025149
6502	Q13309	C0006826
6502	Q13309	C1140680
6502	Q13309	C2239176
6502	Q13309	C0079744
6502	Q13309	C0751291
6502	Q13309	C0278510
6502	Q13309	C0086692
6502	Q13309	C0278876
6506	P43004	C0038356
6506	P43004	C0036341
6506	P43004	C0027746
6506	P43004	C0525045
6506	P43004	C0011570
6506	P43004	C0024623
6506	P43004	C1708349
6506	P43004	C4310717
6506	P43004	C0543888
6506	P43004	C0086237
6506	P43004	C0014544
6506	P43004	C0011581
6506	P43004	C0236736
6506	P43004	C0600427
6506	P43004	C0009171
6506	P43004	C0005586
6506	P43004	C0751111
6506	P43004	C0236018
6506	P43004	C0543859
6506	P43004	C0393554
6506	P43004	C0002736
6506	P43004	C0001973
6513	P11166	C0270824
6513	P11166	C0422855
6513	P11166	C0750940
6513	P11166	C0270844
6513	P11166	C0494475
6513	P11166	C0751110
6513	P11166	C3853041
6513	P11166	C0422850
6513	P11166	C0751496
6513	P11166	C0751495
6513	P11166	C0234535
6513	P11166	C0422852
6513	P11166	C0036572
6513	P11166	C1266043
6513	P11166	C0007134
6513	P11166	C0020796
6513	P11166	C4318618
6513	P11166	C0031149
6513	P11166	C1306837
6513	P11166	C0919267
6513	P11166	C0086743
6513	P11166	C0422853
6513	P11166	C0007124
6513	P11166	C3495874
6513	P11166	C0751056
6513	P11166	C0027765
6513	P11166	C0007621
6513	P11166	C4317123
6513	P11166	C1956147
6513	P11166	C0025958
6513	P11166	C0025363
6513	P11166	C0917816
6513	P11166	C1257931
6513	P11166	C1458155
6513	P11166	C0007102
6513	P11166	C1140680
6513	P11166	C0345904
6513	P11166	C0006142
6513	P11166	C0345967
6513	P11166	C0023903
6513	P11166	C2239176
6513	P11166	C0022333
6513	P11166	C3714756
6513	P11166	C0025521
6513	P11166	C0422854
6513	P11166	C3149117
6513	P11166	C1847501
6513	P11166	C0234533
6513	P11166	C4505436
6513	P11166	C4317109
6513	P11166	C0543888
6513	P11166	C0270846
6513	P11166	C3553859
6513	P11166	C1838604
6513	P11166	C1842534
6513	P11166	C1176475
6513	P11166	C0011860
6513	P11166	C0008073
6513	P11166	C0029408
6513	P11166	C0010828
6513	P11166	C1837206
6513	P11166	C0751494
6513	P11166	C4048158
6513	P11166	C0279702
6513	P11166	C0158995
6513	P11166	C0149958
6513	P11166	C0009375
6513	P11166	C1266044
6513	P11166	C1266042
6513	P11166	C1832855
6513	P11166	C0085997
6513	P11166	C0085996
6513	P11166	C0086543
6513	P11166	C0678222
6513	P11166	C1332347
6513	P11166	C0751123
6513	P11166	C0004138
6513	P11166	C0427190
6513	P11166	C0240991
6513	P11166	C0278161
6513	P11166	C0750937
6513	P11166	C0004134
6513	P11166	C4316903
6513	P11166	C0520966
6530	P23975	C0270824
6530	P23975	C0422855
6530	P23975	C0041696
6530	P23975	C0270844
6530	P23975	C0494475
6530	P23975	C0751110
6530	P23975	C0422850
6530	P23975	C0751496
6530	P23975	C0751495
6530	P23975	C0234535
6530	P23975	C0422852
6530	P23975	C0036572
6530	P23975	C0036341
6530	P23975	C0221480
6530	P23975	C1535893
6530	P23975	C0422853
6530	P23975	C3495874
6530	P23975	C0751056
6530	P23975	C0027821
6530	P23975	C4317123
6530	P23975	C0525045
6530	P23975	C0026267
6530	P23975	C0011570
6530	P23975	C1269683
6530	P23975	C0022333
6530	P23975	C2930833
6530	P23975	C0020538
6530	P23975	C0422854
6530	P23975	C0234533
6530	P23975	C4505436
6530	P23975	C4317109
6530	P23975	C0270846
6530	P23975	C2063866
6530	P23975	C0011581
6530	P23975	C0751494
6530	P23975	C4048158
6530	P23975	C0149958
6530	P23975	C0005586
6530	P23975	C0751123
6530	P23975	C0001973
6530	P23975	C4316903
6532	P31645	C0087169
6532	P31645	C0041696
6532	P31645	C0038644
6532	P31645	C0236969
6532	P31645	C0038587
6532	P31645	C0038586
6532	P31645	C0038580
6532	P31645	C0740858
6532	P31645	C0588008
6532	P31645	C0085159
6532	P31645	C0036341
6532	P31645	C0221480
6532	P31645	C0020542
6532	P31645	C1571984
6532	P31645	C4316881
6532	P31645	C0031212
6532	P31645	C0029231
6532	P31645	C0028768
6532	P31645	C0027402
6532	P31645	C0525045
6532	P31645	C0011570
6532	P31645	C0751295
6532	P31645	C0233794
6532	P31645	C0025261
6532	P31645	C0751294
6532	P31645	C0751293
6532	P31645	C0025193
6532	P31645	C0024809
6532	P31645	C0024713
6532	P31645	C0338831
6532	P31645	C1269683
6532	P31645	C1571983
6532	P31645	C0011574
6532	P31645	C3714756
6532	P31645	C0021139
6532	P31645	C0021124
6532	P31645	C0011573
6532	P31645	C0013415
6532	P31645	C0233477
6532	P31645	C0338715
6532	P31645	C0086189
6532	P31645	C0013222
6532	P31645	C0013170
6532	P31645	C1510472
6532	P31645	C0013146
6532	P31645	C0086133
6532	P31645	C2063866
6532	P31645	C0011581
6532	P31645	C0221074
6532	P31645	C0282126
6532	P31645	C0005587
6532	P31645	C0344315
6532	P31645	C0009241
6532	P31645	C0236736
6532	P31645	C0600427
6532	P31645	C0009171
6532	P31645	C0581391
6532	P31645	C3160814
6532	P31645	C0005586
6532	P31645	C0004444
6532	P31645	C0004352
6532	P31645	C0236792
6532	P31645	C0003944
6532	P31645	C0376280
6532	P31645	C1279420
6532	P31645	C0003469
6532	P31645	C0178417
6532	P31645	C0236733
6532	P31645	C0236804
6532	P31645	C0236807
6532	P31645	C0001973
6532	P31645	C0001969
6532	P31645	C0001956
6532	P31645	C0085762
6532	P31645	C0751292
6532	P31645	C0001723
6571	Q05940	C0270458
6571	Q05940	C0036341
6571	Q05940	C0242423
6571	Q05940	C0752105
6571	Q05940	C0752101
6571	Q05940	C0242422
6571	Q05940	C1868675
6571	Q05940	C0030567
6571	Q05940	C0027765
6571	Q05940	C0027746
6571	Q05940	C0011570
6571	Q05940	C0752104
6571	Q05940	C0011581
6571	Q05940	C0236701
6571	Q05940	C0600427
6571	Q05940	C4303546
6571	Q05940	C0005586
6571	Q05940	C0752100
6571	Q05940	C0752098
6571	Q05940	C0752097
6571	Q05940	C0001973
6622	P37840	C4275179
6622	P37840	C0242423
6622	P37840	C0033941
6622	P37840	C0033937
6622	P37840	C0752105
6622	P37840	C0752101
6622	P37840	C0242422
6622	P37840	C1854182
6622	P37840	C1868675
6622	P37840	C1850100
6622	P37840	C1868595
6622	P37840	C0030567
6622	P37840	C0524851
6622	P37840	C0027746
6622	P37840	C0677050
6622	P37840	C1851958
6622	P37840	C0752347
6622	P37840	C0022976
6622	P37840	C3714756
6622	P37840	C0019202
6622	P37840	C1527352
6622	P37840	C0268251
6622	P37840	C0268250
6622	P37840	C1961835
6622	P37840	C0017205
6622	P37840	C0752104
6622	P37840	C1851957
6622	P37840	C0751733
6622	P37840	C0270715
6622	P37840	C0236736
6622	P37840	C0600427
6622	P37840	C0009171
6622	P37840	C0752100
6622	P37840	C0752098
6622	P37840	C4274355
6622	P37840	C0752097
6622	P37840	C1868596
6622	P37840	C0236733
6622	P37840	C0236804
6622	P37840	C0236807
6622	P37840	C0001973
6622	P37840	C0001956
6622	P37840	C0085762
6646	P35610	C0023893
6648	P04179	C0270824
6648	P04179	C0422855
6648	P04179	C0242698
6648	P04179	C0042373
6648	P04179	C0042164
6648	P04179	C0205698
6648	P04179	C0041408
6648	P04179	C0751020
6648	P04179	C1527335
6648	P04179	C0007787
6648	P04179	C0917805
6648	P04179	C0270844
6648	P04179	C0494475
6648	P04179	C0040411
6648	P04179	C0751848
6648	P04179	C0848676
6648	P04179	C0038433
6648	P04179	C0038356
6648	P04179	C2711227
6648	P04179	C1168401
6648	P04179	C0279626
6648	P04179	C0007137
6648	P04179	C0037286
6648	P04179	C0037268
6648	P04179	C0751110
6648	P04179	C0002896
6648	P04179	C0036980
6648	P04179	C0422850
6648	P04179	C0751496
6648	P04179	C0751495
6648	P04179	C0234535
6648	P04179	C0422852
6648	P04179	C0036572
6648	P04179	C0036341
6648	P04179	C1266043
6648	P04179	C0036202
6648	P04179	C0751849
6648	P04179	C0003873
6648	P04179	C0206160
6648	P04179	C0035222
6648	P04179	C0035126
6648	P04179	C0007134
6648	P04179	C0750977
6648	P04179	C0271710
6648	P04179	C0034535
6648	P04179	C1510432
6648	P04179	C0034530
6648	P04179	C0034531
6648	P04179	C0030246
6648	P04179	C0020542
6648	P04179	C1571984
6648	P04179	C0033941
6648	P04179	C0033937
6648	P04179	C0033860
6648	P04179	C0033578
6648	P04179	C0750979
6648	P04179	C3714618
6648	P04179	C0011265
6648	P04179	C0151526
6648	P04179	C0032927
6648	P04179	C0751406
6648	P04179	C0472381
6648	P04179	C2713442
6648	P04179	C0206061
6648	P04179	C0031117
6648	P04179	C0030567
6648	P04179	C0205875
6648	P04179	C0205874
6648	P04179	C0030354
6648	P04179	C1306837
6648	P04179	C0030297
6648	P04179	C0235974
6648	P04179	C0949856
6648	P04179	C0919267
6648	P04179	C0029459
6648	P04179	C0001787
6648	P04179	C0029456
6648	P04179	C0086743
6648	P04179	C0422853
6648	P04179	C0028754
6648	P04179	C0007131
6648	P04179	C3495874
6648	P04179	C0751056
6648	P04179	C0017667
6648	P04179	C0524851
6648	P04179	C0274862
6648	P04179	C0027746
6648	P04179	C0027726
6648	P04179	C0007621
6648	P04179	C1527390
6648	P04179	C0027651
6648	P04179	C0027627
6648	P04179	C0027626
6648	P04179	C0520459
6648	P04179	C0027540
6648	P04179	C2931822
6648	P04179	C4317123
6648	P04179	C0151744
6648	P04179	C0027051
6648	P04179	C1959583
6648	P04179	C0036529
6648	P04179	C0086664
6648	P04179	C0026764
6648	P04179	C0242992
6648	P04179	C0026640
6648	P04179	C0949857
6648	P04179	C0751651
6648	P04179	C0740376
6648	P04179	C0238281
6648	P04179	C0740391
6648	P04179	C0751845
6648	P04179	C2675128
6648	P04179	C1855119
6648	P04179	C0268583
6648	P04179	C0025500
6648	P04179	C0011570
6648	P04179	C0025312
6648	P04179	C0162671
6648	P04179	C0024796
6648	P04179	C1257931
6648	P04179	C0024668
6648	P04179	C1458155
6648	P04179	C0021367
6648	P04179	C0007102
6648	P04179	C0006826
6648	P04179	C0005684
6648	P04179	C0153349
6648	P04179	C0024623
6648	P04179	C0007114
6648	P04179	C0376358
6648	P04179	C0346647
6648	P04179	C1140680
6648	P04179	C0153381
6648	P04179	C0740457
6648	P04179	C0546837
6648	P04179	C0006142
6648	P04179	C0153633
6648	P04179	C0345967
6648	P04179	C0917731
6648	P04179	C0021364
6648	P04179	C1269683
6648	P04179	C0024232
6648	P04179	C0206062
6648	P04179	C0024115
6648	P04179	C0023891
6648	P04179	C2239176
6648	P04179	C0752347
6648	P04179	C0023212
6648	P04179	C0751846
6648	P04179	C0022665
6648	P04179	C0022658
6648	P04179	C0022333
6648	P04179	C0022116
6648	P04179	C1571983
6648	P04179	C0011574
6648	P04179	C1134719
6648	P04179	C0920563
6648	P04179	C0021655
6648	P04179	C0085742
6648	P04179	C0740392
6648	P04179	C0242184
6648	P04179	C0700292
6648	P04179	C0020615
6648	P04179	C0020550
6648	P04179	C0020538
6648	P04179	C1708349
6648	P04179	C0019193
6648	P04179	C1262760
6648	P04179	C0235527
6648	P04179	C0018801
6648	P04179	C1961112
6648	P04179	C0422854
6648	P04179	C0018200
6648	P04179	C0242526
6648	P04179	C0085207
6648	P04179	C0234533
6648	P04179	C4505436
6648	P04179	C0016059
6648	P04179	C0015967
6648	P04179	C0015695
6648	P04179	C0271708
6648	P04179	C0268255
6648	P04179	C4302111
6648	P04179	C2713443
6648	P04179	C0276496
6648	P04179	C0002390
6648	P04179	C0014868
6648	P04179	C0014866
6648	P04179	C0014859
6648	P04179	C4317109
6648	P04179	C0270846
6648	P04179	C0376618
6648	P04179	C0751847
6648	P04179	C0949855
6648	P04179	C0860207
6648	P04179	C3658290
6648	P04179	C0235874
6648	P04179	C0079744
6648	P04179	C0011881
6648	P04179	C0011860
6648	P04179	C0011853
6648	P04179	C0037274
6648	P04179	C0011581
6648	P04179	C0029408
6648	P04179	C0751733
6648	P04179	C0270715
6648	P04179	C0751021
6648	P04179	C0751494
6648	P04179	C4048158
6648	P04179	C0279702
6648	P04179	C0018802
6648	P04179	C0282313
6648	P04179	C0149958
6648	P04179	C0009404
6648	P04179	C0009402
6648	P04179	C1527249
6648	P04179	C0009375
6648	P04179	C1266044
6648	P04179	C0007682
6648	P04179	C1623038
6648	P04179	C0162674
6648	P04179	C1266042
6648	P04179	C4279912
6648	P04179	C4277682
6648	P04179	C0917798
6648	P04179	C1859317
6648	P04179	C0751019
6648	P04179	C1449563
6648	P04179	C0007193
6648	P04179	C0033141
6648	P04179	C0878544
6648	P04179	C0018800
6648	P04179	C1383860
6648	P04179	C0205699
6648	P04179	C0205697
6648	P04179	C0205644
6648	P04179	C0205643
6648	P04179	C0007097
6648	P04179	C0678222
6648	P04179	C0750974
6648	P04179	C0751022
6648	P04179	C0006118
6648	P04179	C0272945
6648	P04179	C0007786
6648	P04179	C0452047
6648	P04179	C0270611
6648	P04179	C1527168
6648	P04179	C0005695
6648	P04179	C0005586
6648	P04179	C0496899
6648	P04179	C0086692
6648	P04179	C0004364
6648	P04179	C0751123
6648	P04179	C0004153
6648	P04179	C1563937
6648	P04179	C0004045
6648	P04179	C0274861
6648	P04179	C0311375
6648	P04179	C0751852
6648	P04179	C0751851
6648	P04179	C0003493
6648	P04179	C0162871
6648	P04179	C0003130
6648	P04179	C0003129
6648	P04179	C0002871
6648	P04179	C0238461
6648	P04179	C0205696
6648	P04179	C0543859
6648	P04179	C0393554
6648	P04179	C0002736
6648	P04179	C0750900
6648	P04179	C0002395
6648	P04179	C0494463
6648	P04179	C0750901
6648	P04179	C0002152
6648	P04179	C0001969
6648	P04179	C0001925
6648	P04179	C1527231
6648	P04179	C0162309
6648	P04179	C0032580
6648	P04179	C0205645
6648	P04179	C0205642
6648	P04179	C0205641
6648	P04179	C0152013
6648	P04179	C0001418
6648	P04179	C0022672
6648	P04179	C0948089
6648	P04179	C0546126
6648	P04179	C0751316
6648	P04179	C4316903
6652	Q00796	C0520459
6652	Q00796	C0027055
6652	Q00796	C0019193
6652	Q00796	C1262760
6652	Q00796	C0860207
6652	Q00796	C3658290
6652	Q00796	C4279912
6652	Q00796	C4277682
6720	P36956	C0038433
6720	P36956	C2711227
6720	P36956	C0036341
6720	P36956	C0028754
6720	P36956	C3241937
6720	P36956	C0400966
6720	P36956	C0023893
6720	P36956	C2239176
6720	P36956	C0022661
6720	P36956	C0920563
6720	P36956	C0021655
6720	P36956	C0015695
6720	P36956	C0011853
6720	P36956	C0002152
6721	Q12772	C0038356
6721	Q12772	C0036341
6721	Q12772	C0024623
6721	Q12772	C0006142
6721	Q12772	C2239176
6721	Q12772	C0022661
6721	Q12772	C3714756
6721	Q12772	C0920563
6721	Q12772	C0021655
6721	Q12772	C0020445
6721	Q12772	C1708349
6721	Q12772	C0235874
6721	Q12772	C0086543
6774	P40763	C0007873
6774	P40763	C0205698
6774	P40763	C0009324
6774	P40763	C0751848
6774	P40763	C0079772
6774	P40763	C1955861
6774	P40763	C0038356
6774	P40763	C1168401
6774	P40763	C0007137
6774	P40763	C0751849
6774	P40763	C0035126
6774	P40763	C0030246
6774	P40763	C0033860
6774	P40763	C0033578
6774	P40763	C0023485
6774	P40763	C0032927
6774	P40763	C0030297
6774	P40763	C0919267
6774	P40763	C0007131
6774	P40763	C0007621
6774	P40763	C0027627
6774	P40763	C0036529
6774	P40763	C0740376
6774	P40763	C0238281
6774	P40763	C0740391
6774	P40763	C0751845
6774	P40763	C0751295
6774	P40763	C0233794
6774	P40763	C0025261
6774	P40763	C0751294
6774	P40763	C0751293
6774	P40763	C1275668
6774	P40763	C0205833
6774	P40763	C0025149
6774	P40763	C1257931
6774	P40763	C0024668
6774	P40763	C1458155
6774	P40763	C1257925
6774	P40763	C0007102
6774	P40763	C0024623
6774	P40763	C0376358
6774	P40763	C0346647
6774	P40763	C1140680
6774	P40763	C0345904
6774	P40763	C0006142
6774	P40763	C0024232
6774	P40763	C0023904
6774	P40763	C0023903
6774	P40763	C0023492
6774	P40763	C0023467
6774	P40763	C0751846
6774	P40763	C0206180
6774	P40763	C0087031
6774	P40763	C3714758
6774	P40763	C3495559
6774	P40763	C3887645
6774	P40763	C0021368
6774	P40763	C0740392
6774	P40763	C1968689
6774	P40763	C2936739
6774	P40763	C3489795
6774	P40763	C1708349
6774	P40763	C0019208
6774	P40763	C0019207
6774	P40763	C0019189
6774	P40763	C0376545
6774	P40763	C0016059
6774	P40763	C0015967
6774	P40763	C4302111
6774	P40763	C0086404
6774	P40763	C0751847
6774	P40763	C0205734
6774	P40763	C1833104
6774	P40763	C3837958
6774	P40763	C0011854
6774	P40763	C0751291
6774	P40763	C0011581
6774	P40763	C0524611
6774	P40763	C0010278
6774	P40763	C1876165
6774	P40763	C0265699
6774	P40763	C0265700
6774	P40763	C0235833
6774	P40763	C0282313
6774	P40763	C0009375
6774	P40763	C1623038
6774	P40763	C0149519
6774	P40763	C0520463
6774	P40763	C0278510
6774	P40763	C4048328
6774	P40763	C0917798
6774	P40763	C0033141
6774	P40763	C0878544
6774	P40763	C0018800
6774	P40763	C1383860
6774	P40763	C0205699
6774	P40763	C0205697
6774	P40763	C0205644
6774	P40763	C0205643
6774	P40763	C0007097
6774	P40763	C0342302
6774	P40763	C0678222
6774	P40763	C0007786
6774	P40763	C0004364
6774	P40763	C4014795
6774	P40763	C0333641
6774	P40763	C0004153
6774	P40763	C1563937
6774	P40763	C0993582
6774	P40763	C0971858
6774	P40763	C0003865
6774	P40763	C0024667
6774	P40763	C0205696
6774	P40763	C0751292
6774	P40763	C0023493
6774	P40763	C0278876
6774	P40763	C0205645
6774	P40763	C0205642
6774	P40763	C0205641
6774	P40763	C0001418
6774	P40763	C0026998
6774	P40763	C1879321
6850	P43405	C0025500
6850	P43405	C0025202
6850	P43405	C0334634
6850	P43405	C0023434
7026	P24468	C0341869
7026	P24468	C0038279
7026	P24468	C0344735
7026	P24468	C3714756
7026	P24468	C0917730
7026	P24468	C0021361
7026	P24468	C0014175
7026	P24468	C0269102
7026	P24468	C0019284
7026	P24468	C4014310
7054	P07101	C0233612
7054	P07101	C0041696
7054	P07101	C0221480
7054	P07101	C0242423
7054	P07101	C0020796
7054	P07101	C1257877
7054	P07101	C0031511
7054	P07101	C0752105
7054	P07101	C0752101
7054	P07101	C0242422
7054	P07101	C1868675
7054	P07101	C0027819
7054	P07101	C0027746
7054	P07101	C0525045
7054	P07101	C0025363
7054	P07101	C0011570
7054	P07101	C0917816
7054	P07101	C1269683
7054	P07101	C2239176
7054	P07101	C0751263
7054	P07101	C0023186
7054	P07101	C0751265
7054	P07101	C3714756
7054	P07101	C0020538
7054	P07101	C0751217
7054	P07101	C0424295
7054	P07101	C0018799
7054	P07101	C0752104
7054	P07101	C0085584
7054	P07101	C0393588
7054	P07101	C0751093
7054	P07101	C2673535
7054	P07101	C0393610
7054	P07101	C0013421
7054	P07101	C0751088
7054	P07101	C0013386
7054	P07101	C1330966
7054	P07101	C0011581
7054	P07101	C0011206
7054	P07101	C0007370
7054	P07101	C0006111
7054	P07101	C0005586
7054	P07101	C0752100
7054	P07101	C0752098
7054	P07101	C0752097
7054	P07101	C0001973
7054	P07101	C0751262
7124	P01375	C0043251
7124	P01375	C0043094
7124	P01375	C0242973
7124	P01375	C1861172
7124	P01375	C0472387
7124	P01375	C0750969
7124	P01375	C0178324
7124	P01375	C0042373
7124	P01375	C0042109
7124	P01375	C0086541
7124	P01375	C0041696
7124	P01375	C0009324
7124	P01375	C0393786
7124	P01375	C0040997
7124	P01375	C3263723
7124	P01375	C0600327
7124	P01375	C0040136
7124	P01375	C0151468
7124	P01375	C0549473
7124	P01375	C0087086
7124	P01375	C0040053
7124	P01375	C0751213
7124	P01375	C0039231
7124	P01375	C0080203
7124	P01375	C0751408
7124	P01375	C0206145
7124	P01375	C0038433
7124	P01375	C0038356
7124	P01375	C2711227
7124	P01375	C0751522
7124	P01375	C0038220
7124	P01375	C0340288
7124	P01375	C0037579
7124	P01375	C0751524
7124	P01375	C0036982
7124	P01375	C1719672
7124	P01375	C0036690
7124	P01375	C0036983
7124	P01375	C0243026
7124	P01375	C0393787
7124	P01375	C0011644
7124	P01375	C0036341
7124	P01375	C0205945
7124	P01375	C0205944
7124	P01375	C1261473
7124	P01375	C0003873
7124	P01375	C0035309
7124	P01375	C0035242
7124	P01375	C0035228
7124	P01375	C4046002
7124	P01375	C0035126
7124	P01375	C0678202
7124	P01375	C0002893
7124	P01375	C0271710
7124	P01375	C0034531
7124	P01375	C0234254
7124	P01375	C0034189
7124	P01375	C0030246
7124	P01375	C0020542
7124	P01375	C2930617
7124	P01375	C0034069
7124	P01375	C0034067
7124	P01375	C0034063
7124	P01375	C0033860
7124	P01375	C0011265
7124	P01375	C0151526
7124	P01375	C0032963
7124	P01375	C0554591
7124	P01375	C0263984
7124	P01375	C0085655
7124	P01375	C3714636
7124	P01375	C0032285
7124	P01375	C0032231
7124	P01375	C0032227
7124	P01375	C0162669
7124	P01375	C0032045
7124	P01375	C0270823
7124	P01375	C0751373
7124	P01375	C0030567
7124	P01375	C0030297
7124	P01375	C0264393
7124	P01375	C0458257
7124	P01375	C0751407
7124	P01375	C0458259
7124	P01375	C0234230
7124	P01375	C0030193
7124	P01375	C0029458
7124	P01375	C0029172
7124	P01375	C0028754
7124	P01375	C0751523
7124	P01375	C0270948
7124	P01375	C0600467
7124	P01375	C0042656
7124	P01375	C0038870
7124	P01375	C0234249
7124	P01375	C0423711
7124	P01375	C0751371
7124	P01375	C0423712
7124	P01375	C0234247
7124	P01375	C0027796
7124	P01375	C0274862
7124	P01375	C0027765
7124	P01375	C0751372
7124	P01375	C0027746
7124	P01375	C0027659
7124	P01375	C0027627
7124	P01375	C0027626
7124	P01375	C0027540
7124	P01375	C0027497
7124	P01375	C0027059
7124	P01375	C0206146
7124	P01375	C0151744
7124	P01375	C0027051
7124	P01375	C1959583
7124	P01375	C0036529
7124	P01375	C0026846
7124	P01375	C0026766
7124	P01375	C1527383
7124	P01375	C0525045
7124	P01375	C0259783
7124	P01375	C0162670
7124	P01375	C0026141
7124	P01375	C3887485
7124	P01375	C0149931
7124	P01375	C0011570
7124	P01375	C0025202
7124	P01375	C0162668
7124	P01375	C2936719
7124	P01375	C0677050
7124	P01375	C1257931
7124	P01375	C1458155
7124	P01375	C0007102
7124	P01375	C0005684
7124	P01375	C0024623
7124	P01375	C0346647
7124	P01375	C0242379
7124	P01375	C0345904
7124	P01375	C0006142
7124	P01375	C0555198
7124	P01375	C0024530
7124	P01375	C1269683
7124	P01375	C0221204
7124	P01375	C0024121
7124	P01375	C0273115
7124	P01375	C0024115
7124	P01375	C0949496
7124	P01375	C0036420
7124	P01375	C0032300
7124	P01375	C0023904
7124	P01375	C0023903
7124	P01375	C0162557
7124	P01375	C0086565
7124	P01375	C0023895
7124	P01375	C0023893
7124	P01375	C0023891
7124	P01375	C2239176
7124	P01375	C0023860
7124	P01375	C0263409
7124	P01375	C0023290
7124	P01375	C0086540
7124	P01375	C0023283
7124	P01375	C0023281
7124	P01375	C0023212
7124	P01375	C0022661
7124	P01375	C0022660
7124	P01375	C0920563
7124	P01375	C0021655
7124	P01375	C0043250
7124	P01375	C0085742
7124	P01375	C0021390
7124	P01375	C0021368
7124	P01375	C3714514
7124	P01375	C0949272
7124	P01375	C0020672
7124	P01375	C0274285
7124	P01375	C0020649
7124	P01375	C0020615
7124	P01375	C0020538
7124	P01375	C0020517
7124	P01375	C0598608
7124	P01375	C0020437
7124	P01375	C0020433
7124	P01375	C0751214
7124	P01375	C0751212
7124	P01375	C0751211
7124	P01375	C0020429
7124	P01375	C0343755
7124	P01375	C0376416
7124	P01375	C0392514
7124	P01375	C1708349
7124	P01375	C0019208
7124	P01375	C0019207
7124	P01375	C0019202
7124	P01375	C0019193
7124	P01375	C1262760
7124	P01375	C0019187
7124	P01375	C0751198
7124	P01375	C1527352
7124	P01375	C0019151
7124	P01375	C0019147
7124	P01375	C0019061
7124	P01375	C0018995
7124	P01375	C0018843
7124	P01375	C0235527
7124	P01375	C0018801
7124	P01375	C1961112
7124	P01375	C0085786
7124	P01375	C0311335
7124	P01375	C0017658
7124	P01375	C0017638
7124	P01375	C0038358
7124	P01375	C0751197
7124	P01375	C2350878
7124	P01375	C0016059
7124	P01375	C0079218
7124	P01375	C0015967
7124	P01375	C0015695
7124	P01375	C0271708
7124	P01375	C0015625
7124	P01375	C3489728
7124	P01375	C0276496
7124	P01375	C0887898
7124	P01375	C0086404
7124	P01375	C0036981
7124	P01375	C0013604
7124	P01375	C0860207
7124	P01375	C3658290
7124	P01375	C0013182
7124	P01375	C0019284
7124	P01375	C0853897
7124	P01375	C0205734
7124	P01375	C0011860
7124	P01375	C3837958
7124	P01375	C0011854
7124	P01375	C0011853
7124	P01375	C0263666
7124	P01375	C0011633
7124	P01375	C0037274
7124	P01375	C0162820
7124	P01375	C0011581
7124	P01375	C0472388
7124	P01375	C0750970
7124	P01375	C0267380
7124	P01375	C0156147
7124	P01375	C0010346
7124	P01375	C0010246
7124	P01375	C0948480
7124	P01375	C0742803
7124	P01375	C0018802
7124	P01375	C0037926
7124	P01375	C0393734
7124	P01375	C0009404
7124	P01375	C0009402
7124	P01375	C1527249
7124	P01375	C0009375
7124	P01375	C0009319
7124	P01375	C1623038
7124	P01375	C0024117
7124	P01375	C2350344
7124	P01375	C0524610
7124	P01375	C1527303
7124	P01375	C0005398
7124	P01375	C0268318
7124	P01375	C0008370
7124	P01375	C0008149
7124	P01375	C4279912
7124	P01375	C4277682
7124	P01375	C0038454
7124	P01375	C0917798
7124	P01375	C0006114
7124	P01375	C0221227
7124	P01375	C0869523
7124	P01375	C0206617
7124	P01375	C0600228
7124	P01375	C0033141
7124	P01375	C0878544
7124	P01375	C0018800
7124	P01375	C1383860
7124	P01375	C0018790
7124	P01375	C0007138
7124	P01375	C0205644
7124	P01375	C0205643
7124	P01375	C0006625
7124	P01375	C0006434
7124	P01375	C0006267
7124	P01375	C0342302
7124	P01375	C1704377
7124	P01375	C0678222
7124	P01375	C0272945
7124	P01375	C0007786
7124	P01375	C0452047
7124	P01375	C0270611
7124	P01375	C1527311
7124	P01375	C0005695
7124	P01375	C0005586
7124	P01375	C2350873
7124	P01375	C0005138
7124	P01375	C0004153
7124	P01375	C1563937
7124	P01375	C0264423
7124	P01375	C0004096
7124	P01375	C0003949
7124	P01375	C0003875
7124	P01375	C3891815
7124	P01375	C0003872
7124	P01375	C0003869
7124	P01375	C0993582
7124	P01375	C0971858
7124	P01375	C1692886
7124	P01375	C0003865
7124	P01375	C0274861
7124	P01375	C0311375
7124	P01375	C0751852
7124	P01375	C0751851
7124	P01375	C0376280
7124	P01375	C1279420
7124	P01375	C0003469
7124	P01375	C0003165
7124	P01375	C0003123
7124	P01375	C0002895
7124	P01375	C0002871
7124	P01375	C0151603
7124	P01375	C1862941
7124	P01375	C1862939
7124	P01375	C0750900
7124	P01375	C0002395
7124	P01375	C0494463
7124	P01375	C0750901
7124	P01375	C0002152
7124	P01375	C0458247
7124	P01375	C1527304
7124	P01375	C0001925
7124	P01375	C0221056
7124	P01375	C0205645
7124	P01375	C0205642
7124	P01375	C0205641
7124	P01375	C0001418
7124	P01375	C1565662
7124	P01375	C2609414
7124	P01375	C0948089
7124	P01375	C0546126
7124	P01375	C0751956
7124	P01375	C0234238
7150	P11387	C0027651
7150	P11387	C0006826
7150	P11387	C0006142
7150	P11387	C0013221
7150	P11387	C0086692
7150	P11387	C0041755
7153	P11388	C1136382
7153	P11388	C0036095
7153	P11388	C0033578
7153	P11388	C0032460
7153	P11388	C0027819
7153	P11388	C2931189
7153	P11388	C0259783
7153	P11388	C1257931
7153	P11388	C1458155
7153	P11388	C0220636
7153	P11388	C0376358
7153	P11388	C0006142
7153	P11388	C0555198
7153	P11388	C0023418
7153	P11388	C0017638
7153	P11388	C0235874
7153	P11388	C0678222
7153	P11388	C0206686
7153	P11388	C0010606
7153	P11388	C0152013
7157	P04637	C0022783
7157	P04637	C0007873
7157	P04637	C0042076
7157	P04637	C0205698
7157	P04637	C0001618
7157	P04637	C0040136
7157	P04637	C0151468
7157	P04637	C0549473
7157	P04637	C3714644
7157	P04637	C0040100
7157	P04637	C0205969
7157	P04637	C0040028
7157	P04637	C0079772
7157	P04637	C0848676
7157	P04637	C0341869
7157	P04637	C0038433
7157	P04637	C0038356
7157	P04637	C0038279
7157	P04637	C1168401
7157	P04637	C0279626
7157	P04637	C0007137
7157	P04637	C0855095
7157	P04637	C0149925
7157	P04637	C0037286
7157	P04637	C0036920
7157	P04637	C0036341
7157	P04637	C1266043
7157	P04637	C0205945
7157	P04637	C0205944
7157	P04637	C1261473
7157	P04637	C0007134
7157	P04637	C0030246
7157	P04637	C0033860
7157	P04637	C0033578
7157	P04637	C1961102
7157	P04637	C1292769
7157	P04637	C0032578
7157	P04637	C1368275
7157	P04637	C0030849
7157	P04637	C0013990
7157	P04637	C1306837
7157	P04637	C0205650
7157	P04637	C0030297
7157	P04637	C2931038
7157	P04637	C0235974
7157	P04637	C0919267
7157	P04637	C0029925
7157	P04637	C0029463
7157	P04637	C0007131
7157	P04637	C0274862
7157	P04637	C0027708
7157	P04637	C0007621
7157	P04637	C0496920
7157	P04637	C0496956
7157	P04637	C0027627
7157	P04637	C0027439
7157	P04637	C2931822
7157	P04637	C3463824
7157	P04637	C0026640
7157	P04637	C0259783
7157	P04637	C0025202
7157	P04637	C0024809
7157	P04637	C1257931
7157	P04637	C1458155
7157	P04637	C0007102
7157	P04637	C0007847
7157	P04637	C0006826
7157	P04637	C0005684
7157	P04637	C0024623
7157	P04637	C0007114
7157	P04637	C0376358
7157	P04637	C0153601
7157	P04637	C0346647
7157	P04637	C1140680
7157	P04637	C0153381
7157	P04637	C0242379
7157	P04637	C0345904
7157	P04637	C0740457
7157	P04637	C0153452
7157	P04637	C0546837
7157	P04637	C0006142
7157	P04637	C0153633
7157	P04637	C0346402
7157	P04637	C0345967
7157	P04637	C0278996
7157	P04637	C0555198
7157	P04637	C0917731
7157	P04637	C0021364
7157	P04637	C0079773
7157	P04637	C0024121
7157	P04637	C0023904
7157	P04637	C0023903
7157	P04637	C0023897
7157	P04637	C2239176
7157	P04637	C2675080
7157	P04637	C1835398
7157	P04637	C0085390
7157	P04637	C0023467
7157	P04637	C1860789
7157	P04637	C0023453
7157	P04637	C0022660
7157	P04637	C0022594
7157	P04637	C0022593
7157	P04637	C0086501
7157	P04637	C0022116
7157	P04637	C0345905
7157	P04637	C0750986
7157	P04637	C0007194
7157	P04637	C0020538
7157	P04637	C1708349
7157	P04637	C0677776
7157	P04637	C0019208
7157	P04637	C0019207
7157	P04637	C2713368
7157	P04637	C0376545
7157	P04637	C0018923
7157	P04637	C0018671
7157	P04637	C3887461
7157	P04637	C0376407
7157	P04637	C0206726
7157	P04637	C0017638
7157	P04637	C0334588
7157	P04637	C0042065
7157	P04637	C0751569
7157	P04637	C0017185
7157	P04637	C0016978
7157	P04637	C0205647
7157	P04637	C0917730
7157	P04637	C0021361
7157	P04637	C3805278
7157	P04637	C0600178
7157	P04637	C0086404
7157	P04637	C0014859
7157	P04637	C0677886
7157	P04637	C0011853
7157	P04637	C0011304
7157	P04637	C0011303
7157	P04637	C0010828
7157	P04637	C0151779
7157	P04637	C0279702
7157	P04637	C0158995
7157	P04637	C0009404
7157	P04637	C0009402
7157	P04637	C1527249
7157	P04637	C0009375
7157	P04637	C1266044
7157	P04637	C2350037
7157	P04637	C0024117
7157	P04637	C0023434
7157	P04637	C1527303
7157	P04637	C3683846
7157	P04637	C2931713
7157	P04637	C1266042
7157	P04637	C0205770
7157	P04637	C0431109
7157	P04637	C0206698
7157	P04637	C0023452
7157	P04637	C0302592
7157	P04637	C0917798
7157	P04637	C0751620
7157	P04637	C0085136
7157	P04637	C0577631
7157	P04637	C0007273
7157	P04637	C0205699
7157	P04637	C0007138
7157	P04637	C0205697
7157	P04637	C0262584
7157	P04637	C0205644
7157	P04637	C0205643
7157	P04637	C0684249
7157	P04637	C0851140
7157	P04637	C0007097
7157	P04637	C0751571
7157	P04637	C0006413
7157	P04637	C0678222
7157	P04637	C0858252
7157	P04637	C0006118
7157	P04637	C0007786
7157	P04637	C0005695
7157	P04637	C2930471
7157	P04637	C0347284
7157	P04637	C1868683
7157	P04637	C0079731
7157	P04637	C0007117
7157	P04637	C0004698
7157	P04637	C0750987
7157	P04637	C0274861
7157	P04637	C0311375
7157	P04637	C0751852
7157	P04637	C0751851
7157	P04637	C0205696
7157	P04637	C0543859
7157	P04637	C0393554
7157	P04637	C0002736
7157	P04637	C0002152
7157	P04637	C0001973
7157	P04637	C0001969
7157	P04637	C0279607
7157	P04637	C1859972
7157	P04637	C0206686
7157	P04637	C0001624
7157	P04637	C0750887
7157	P04637	C0205651
7157	P04637	C0205649
7157	P04637	C0205648
7157	P04637	C0205646
7157	P04637	C0001430
7157	P04637	C0010606
7157	P04637	C0205645
7157	P04637	C0205642
7157	P04637	C0206681
7157	P04637	C0205641
7157	P04637	C1319315
7157	P04637	C0279628
7157	P04637	C0001418
7157	P04637	C1565662
7157	P04637	C2609414
7299	P14679	C0037286
7299	P14679	C0036341
7299	P14679	C0033975
7299	P14679	C1368275
7299	P14679	C0268494
7299	P14679	C0349204
7299	P14679	C0025202
7299	P14679	C0007114
7299	P14679	C0007117
7299	P14679	C0078923
7299	P14679	C0078922
7299	P14679	C0078921
7299	P14679	C1847024
7299	P14679	C1847132
7299	P14679	C0078918
7299	P14679	C1863198
7299	P14679	C1845069
7376	P55055	C2239176
7376	P55055	C0019209
7376	P55055	C0008370
7386	P47985	C0151744
7386	P47985	C0751651
7421	P11473	C0342646
7421	P11473	C0042870
7421	P11473	C0041948
7421	P11473	C0014558
7421	P11473	C0751014
7421	P11473	C0037176
7421	P11473	C0036341
7421	P11473	C0035579
7421	P11473	C0086873
7421	P11473	C0033578
7421	P11473	C0751406
7421	P11473	C0887799
7421	P11473	C0029459
7421	P11473	C0001787
7421	P11473	C0029456
7421	P11473	C0029434
7421	P11473	C0027651
7421	P11473	C0751324
7421	P11473	C0026769
7421	P11473	C1257931
7421	P11473	C1458155
7421	P11473	C0006826
7421	P11473	C0376358
7421	P11473	C0006142
7421	P11473	C0023176
7421	P11473	C3714756
7421	P11473	C0020538
7421	P11473	C0019247
7421	P11473	C0950123
7421	P11473	C0263477
7421	P11473	C3536983
7421	P11473	C0014556
7421	P11473	C0393682
7421	P11473	C0393672
7421	P11473	C0086132
7421	P11473	C0023434
7421	P11473	C0751011
7421	P11473	C0751010
7421	P11473	C0007785
7421	P11473	C0007138
7421	P11473	C0678222
7421	P11473	C0005586
7421	P11473	C0086692
7421	P11473	C0751012
7421	P11473	C0162311
7421	P11473	C4083212
7421	P11473	C0002170
7422	P15692	C0432272
7422	P15692	C0007873
7422	P15692	C0042076
7422	P15692	C0887900
7422	P15692	C0014558
7422	P15692	C2717961
7422	P15692	C1527411
7422	P15692	C0038433
7422	P15692	C0751522
7422	P15692	C0038220
7422	P15692	C0007137
7422	P15692	C3541456
7422	P15692	C0038015
7422	P15692	C0433905
7422	P15692	C0433900
7422	P15692	C0037929
7422	P15692	C0433895
7422	P15692	C0751524
7422	P15692	C0036391
7422	P15692	C0036341
7422	P15692	C0003873
7422	P15692	C0035412
7422	P15692	C0035328
7422	P15692	C0035309
7422	P15692	C0750977
7422	P15692	C0030246
7422	P15692	C0033860
7422	P15692	C0033687
7422	P15692	C0033578
7422	P15692	C2676837
7422	P15692	C0750979
7422	P15692	C0011265
7422	P15692	C0678807
7422	P15692	C0032927
7422	P15692	C0751515
7422	P15692	C0270823
7422	P15692	C0027686
7422	P15692	C0029463
7422	P15692	C0029422
7422	P15692	C0007131
7422	P15692	C2676838
7422	P15692	C0751523
7422	P15692	C0017667
7422	P15692	C2676839
7422	P15692	C2676835
7422	P15692	C1527390
7422	P15692	C0027659
7422	P15692	C0027651
7422	P15692	C0027643
7422	P15692	C0027627
7422	P15692	C0027533
7422	P15692	C0027055
7422	P15692	C0151744
7422	P15692	C1959583
7422	P15692	C0023470
7422	P15692	C0026760
7422	P15692	C0525045
7422	P15692	C2676832
7422	P15692	C2676833
7422	P15692	C4017829
7422	P15692	C0011570
7422	P15692	C0751295
7422	P15692	C0233794
7422	P15692	C0025261
7422	P15692	C0751294
7422	P15692	C0751293
7422	P15692	C0025237
7422	P15692	C0007102
7422	P15692	C0006826
7422	P15692	C0376358
7422	P15692	C0153633
7422	P15692	C0278996
7422	P15692	C1269683
7422	P15692	C0271051
7422	P15692	C0024440
7422	P15692	C0024115
7422	P15692	C0085605
7422	P15692	C0023893
7422	P15692	C0023890
7422	P15692	C0023466
7422	P15692	C0023212
7422	P15692	C0751263
7422	P15692	C0023186
7422	P15692	C0751265
7422	P15692	C0022660
7422	P15692	C0271178
7422	P15692	C0085742
7422	P15692	C0021368
7422	P15692	C0752304
7422	P15692	C0752308
7422	P15692	C0020541
7422	P15692	C0018923
7422	P15692	C0235527
7422	P15692	C0018801
7422	P15692	C0018799
7422	P15692	C1961112
7422	P15692	C0018675
7422	P15692	C0018671
7422	P15692	C0311335
7422	P15692	C0206726
7422	P15692	C1621958
7422	P15692	C0017636
7422	P15692	C0334588
7422	P15692	C0038358
7422	P15692	C0239946
7422	P15692	C0276496
7422	P15692	C0242350
7422	P15692	C0014556
7422	P15692	C0393682
7422	P15692	C0393672
7422	P15692	C2676836
7422	P15692	C0014170
7422	P15692	C0476089
7422	P15692	C0013366
7422	P15692	C0011884
7422	P15692	C0011881
7422	P15692	C0011853
7422	P15692	C1330966
7422	P15692	C2063866
7422	P15692	C0011581
7422	P15692	C0010398
7422	P15692	C1956346
7422	P15692	C0010054
7422	P15692	C0085109
7422	P15692	C0162351
7422	P15692	C0011616
7422	P15692	C0018802
7422	P15692	C0018798
7422	P15692	C0282313
7422	P15692	C0342257
7422	P15692	C0393734
7422	P15692	C0009375
7422	P15692	C2931852
7422	P15692	C0600518
7422	P15692	C4048328
7422	P15692	C0178540
7422	P15692	C2937358
7422	P15692	C0887833
7422	P15692	C0205644
7422	P15692	C0205643
7422	P15692	C0751571
7422	P15692	C0746787
7422	P15692	C0751177
7422	P15692	C0008677
7422	P15692	C0750974
7422	P15692	C0006118
7422	P15692	C0272945
7422	P15692	C0452047
7422	P15692	C0270611
7422	P15692	C0005586
7422	P15692	C0496899
7422	P15692	C0086692
7422	P15692	C0004153
7422	P15692	C1563937
7422	P15692	C0004096
7422	P15692	C0993582
7422	P15692	C0971858
7422	P15692	C0003865
7422	P15692	C0752305
7422	P15692	C0752307
7422	P15692	C0752306
7422	P15692	C0750900
7422	P15692	C0002395
7422	P15692	C0494463
7422	P15692	C0750901
7422	P15692	C0002152
7422	P15692	C0751292
7422	P15692	C0242383
7422	P15692	C0751262
7422	P15692	C0205645
7422	P15692	C0205642
7422	P15692	C0205641
7422	P15692	C0001418
7422	P15692	C1565662
7422	P15692	C2609414
7422	P15692	C0546126
7423	P49765	C0030297
7423	P49765	C1257931
7423	P49765	C1458155
7423	P49765	C0346647
7423	P49765	C0006142
7423	P49765	C0235874
7423	P49765	C0678222
7436	P98155	C0036341
7436	P98155	C0028754
7436	P98155	C3714756
7436	P98155	C0543888
7436	P98155	C0394006
7436	P98155	C0007820
7436	P98155	C0266470
7436	P98155	C0004352
7436	P98155	C0004138
7498	P47989	C0268118
7498	P47989	C0205698
7498	P47989	C0751848
7498	P47989	C0040034
7498	P47989	C0751849
7498	P47989	C0035126
7498	P47989	C0524702
7498	P47989	C0034065
7498	P47989	C1571984
7498	P47989	C0027746
7498	P47989	C1959583
7498	P47989	C0026766
7498	P47989	C0740376
7498	P47989	C0238281
7498	P47989	C0740391
7498	P47989	C0751845
7498	P47989	C0024668
7498	P47989	C1257925
7498	P47989	C0006142
7498	P47989	C1269683
7498	P47989	C0023212
7498	P47989	C0751846
7498	P47989	C0022116
7498	P47989	C1571983
7498	P47989	C0011574
7498	P47989	C0740392
7498	P47989	C0235527
7498	P47989	C0018801
7498	P47989	C0018799
7498	P47989	C1961112
7498	P47989	C0751847
7498	P47989	C0018802
7498	P47989	C0205699
7498	P47989	C0205697
7498	P47989	C0007097
7498	P47989	C0004352
7498	P47989	C0024667
7498	P47989	C0205696
8644	P42330	C0038356
8644	P42330	C2930619
8644	P42330	C1136382
8644	P42330	C0033804
8644	P42330	C3658267
8644	P42330	C0033578
8644	P42330	C3658266
8644	P42330	C0032460
8644	P42330	C0028754
8644	P42330	C0007621
8644	P42330	C0027661
8644	P42330	C0024623
8644	P42330	C0376358
8644	P42330	C0023893
8644	P42330	C2930618
8644	P42330	C0019269
8644	P42330	C1708349
8644	P42330	C0014175
8644	P42330	C0269102
8644	P42330	C0014170
8644	P42330	C0476089
8644	P42330	C0036875
8644	P42330	C0005586
8644	P42330	C0266362
8644	P42330	C0001973
8654	O76074	C0027627
8854	O94788	C0036341
8854	O94788	C0242423
8854	O94788	C0033578
8854	O94788	C0752105
8854	O94788	C0752101
8854	O94788	C0242422
8854	O94788	C1868675
8854	O94788	C0086743
8854	O94788	C0086664
8854	O94788	C0025312
8854	O94788	C0376358
8854	O94788	C0752104
8854	O94788	C0029408
8854	O94788	C0752100
8854	O94788	C0752098
8854	O94788	C0752097
8854	O94788	C0751316
8878	Q13501	C1261473
8878	Q13501	C4085252
8878	Q13501	C0029401
8878	Q13501	C1853926
8878	Q13501	C4310693
8878	Q13501	C1833373
8878	Q13501	C3888102
8878	Q13501	C4225326
8878	Q13501	C0751336
8878	Q13501	C4011788
8878	Q13501	C0543859
8878	Q13501	C0393554
8878	Q13501	C0002736
8878	Q13501	C0242383
9152	Q9Y345	C0036341
9152	Q9Y345	C0006142
9152	Q9Y345	C3714756
9152	Q9Y345	C3553288
9152	Q9Y345	C1835614
9152	Q9Y345	C0543888
9152	Q9Y345	C0085584
9152	Q9Y345	C0006111
9152	Q9Y345	C0003578
9152	Q9Y345	C0001973
9212	Q96GD4	C0038356
9212	Q96GD4	C0024623
9212	Q96GD4	C0017661
9212	Q96GD4	C1708349
9252	O75582	C0236736
9252	O75582	C0600427
9252	O75582	C0009171
9475	O75116	C0086468
9475	O75116	C0278883
9536	O14684	C0032617
9536	O14684	C0021368
9536	O14684	C0020295
9536	O14684	C0015967
9971	Q96RI1	C2711227
9971	Q96RI1	C0678202
9971	Q96RI1	C3241937
9971	Q96RI1	C0400966
9971	Q96RI1	C0345904
9971	Q96RI1	C0023903
9971	Q96RI1	C0086565
9971	Q96RI1	C0023895
9971	Q96RI1	C2239176
9971	Q96RI1	C0021841
9971	Q96RI1	C0346627
9971	Q96RI1	C0021368
9971	Q96RI1	C0949272
9971	Q96RI1	C0019209
9971	Q96RI1	C0019193
9971	Q96RI1	C1262760
9971	Q96RI1	C0015695
9971	Q96RI1	C3489728
9971	Q96RI1	C0015379
9971	Q96RI1	C0015378
9971	Q96RI1	C0860207
9971	Q96RI1	C3658290
9971	Q96RI1	C0267380
9971	Q96RI1	C0156147
9971	Q96RI1	C0010346
9971	Q96RI1	C4310747
9971	Q96RI1	C0268318
9971	Q96RI1	C1112213
9971	Q96RI1	C0008370
9971	Q96RI1	C4279912
9971	Q96RI1	C4277682
10018	O43521	C0566602
10018	O43521	C0011860
10018	O43521	C0008313
10038	Q9UGN5	C0023787
10062	Q13133	C2711227
10062	Q13133	C0019193
10062	Q13133	C1262760
10062	Q13133	C0015695
10062	Q13133	C0860207
10062	Q13133	C3658290
10062	Q13133	C0008370
10062	Q13133	C4279912
10062	Q13133	C4277682
10135	P43490	C1168401
10135	P43490	C0028754
10135	P43490	C0026640
10135	P43490	C0153381
10135	P43490	C0162820
10135	P43490	C0009404
10135	P43490	C0009402
10135	P43490	C1527249
10135	P43490	C0009319
10840	O75891	C0028754
10840	O75891	C0023893
10840	O75891	C0242184
10840	O75891	C0700292
10840	O75891	C1527249
10840	O75891	C0003130
10840	O75891	C0003129
11168	O75475	C0023467
11168	O75475	C0026998
11168	O75475	C1879321
11254	Q9UN76	C3276246
11254	Q9UN76	C0021843
11254	Q9UN76	C1859047
11254	Q9UN76	C2678155
22796	Q14746	C0282577
22796	Q14746	C4479353
25797	Q16769	C0025202
25797	Q16769	C0162820
25797	Q16769	C0023434
25828	Q99757	C0038219
25828	Q99757	C0080178
25828	Q99757	C0266508
25828	Q99757	C0751651
25828	Q99757	C4225200
26090	Q8N2K0	C2675204
26090	Q8N2K0	C3714756
26090	Q8N2K0	C0086543
26090	Q8N2K0	C0004138
50507	Q9NPH5	C1565489
50507	Q9NPH5	C1959583
50507	Q9NPH5	C0007102
50507	Q9NPH5	C0023893
50507	Q9NPH5	C0023212
50507	Q9NPH5	C0022661
50507	Q9NPH5	C0035078
50507	Q9NPH5	C0020538
50507	Q9NPH5	C0019193
50507	Q9NPH5	C1262760
50507	Q9NPH5	C0235527
50507	Q9NPH5	C0018801
50507	Q9NPH5	C1961112
50507	Q9NPH5	C0860207
50507	Q9NPH5	C3658290
50507	Q9NPH5	C0018802
50507	Q9NPH5	C0009375
50507	Q9NPH5	C4279912
50507	Q9NPH5	C4277682
53944	Q9HCP0	C3714756
53944	Q9HCP0	C0543888
54205	P99999	C0751020
54205	P99999	C1527335
54205	P99999	C0007787
54205	P99999	C0917805
54205	P99999	C2677608
54205	P99999	C0040034
54205	P99999	C2711227
54205	P99999	C0472381
54205	P99999	C0028754
54205	P99999	C0751651
54205	P99999	C1855119
54205	P99999	C0268583
54205	P99999	C0022116
54205	P99999	C0015695
54205	P99999	C0010828
54205	P99999	C0751021
54205	P99999	C0158995
54205	P99999	C0263454
54205	P99999	C0917798
54205	P99999	C0751019
54205	P99999	C0751022
54205	P99999	C0007786
54658	P22309	C1334968
54658	P22309	C0027947
54658	P22309	C0270215
54658	P22309	C0152266
54658	P22309	C0006826
54658	P22309	C1266194
54658	P22309	C0270210
54658	P22309	C0022660
54658	P22309	C0022610
54658	P22309	C3714756
54658	P22309	C1565886
54658	P22309	C0857007
54658	P22309	C0020433
54658	P22309	C0152267
54658	P22309	C0019829
54658	P22309	C0017551
54658	P22309	C0013221
54658	P22309	C1565885
54658	P22309	C2931132
54658	P22309	C0010324
54658	P22309	C0162351
54658	P22309	C0011616
54658	P22309	C1112213
54658	P22309	C0008370
54658	P22309	C0262584
54658	P22309	C0041755
54658	P22309	C0220597
54658	P22309	C1565662
54658	P22309	C2609414
55775	Q9NUW8	C1846574
55775	Q9NUW8	C0007959
55775	Q9NUW8	C0004138
55796	Q9NUK0	C3714756
64241	Q9H221	C0342907
64241	Q9H221	C2749759
64241	Q9H221	C0023893
64241	Q9H221	C0020445
64241	Q9H221	C1969115
64241	Q9H221	C0342881
64241	Q9H221	C1956346
64241	Q9H221	C0010054
64241	Q9H221	C1112213
64241	Q9H221	C0008370
64577	Q9H2A2	C0008370
65018	Q9BXM7	C4275179
65018	Q9BXM7	C0041696
65018	Q9BXM7	C0036341
65018	Q9BXM7	C0242423
65018	Q9BXM7	C0752105
65018	Q9BXM7	C0752101
65018	Q9BXM7	C0242422
65018	Q9BXM7	C1970035
65018	Q9BXM7	C1853833
65018	Q9BXM7	C1868675
65018	Q9BXM7	C0030567
65018	Q9BXM7	C0027819
65018	Q9BXM7	C0027746
65018	Q9BXM7	C1269683
65018	Q9BXM7	C3714756
65018	Q9BXM7	C1621958
65018	Q9BXM7	C0752104
65018	Q9BXM7	C0752100
65018	Q9BXM7	C0752098
65018	Q9BXM7	C0752097
80351	Q9H2K2	C3714756
81027	Q9H4B7	C2751259
81027	Q9H4B7	C0010828
81027	Q9H4B7	C0158995
81027	Q9H4B7	C4304021
81027	Q9H4B7	C0948089
126133	Q8IZ83	C0740394
126133	Q8IZ83	C0268117
126133	Q8IZ83	C0018099
160428	Q3SY69	C0023893
