## Supplementary Tables (1-12) and Supplementary Figures (1-2) for "Deciphering the multi-scale mechanisms of *Tephrosia purpurea* against polycystic ovarian syndrome (PCOS) and its major psychiatric comorbidities: studies from network-pharmacological perspective": Supplementary Table-11.xlsx

### Sheet: Sheet3
Protein-protein interation pairs of PCOS-PIN (35,197 pairs)
P49763 (pp) O14786
P49763 (pp) P35916
P49763 (pp) P42336
P49763 (pp) P49765
P49763 (pp) P49767
P49763 (pp) Q02763
P49763 (pp) P14780
P49763 (pp) P15692
P49763 (pp) P17948
P19419 (pp) P45983
P19419 (pp) Q99967
P19419 (pp) P01100
P19419 (pp) P05412
P19419 (pp) P18146
P19419 (pp) Q16539
P19419 (pp) P27361
P19419 (pp) P28482
O75051 (pp) O14786
O75051 (pp) O94887
O75051 (pp) P49841
O75051 (pp) Q9UIW2
O75051 (pp) P06241
O75051 (pp) Q00535
O75051 (pp) P10301
O75051 (pp) Q14195
O75051 (pp) Q14563
O75051 (pp) Q16555
P49765 (pp) O14786
P49765 (pp) P35916
P49765 (pp) P49767
P49765 (pp) P00747
P49765 (pp) P01009
P49765 (pp) P01033
P49765 (pp) P01137
P49765 (pp) P01344
P49765 (pp) P02768
P49765 (pp) P02776
P49765 (pp) P04075
P49765 (pp) P04275
P49765 (pp) P05019
P49765 (pp) P05121
P49765 (pp) P09486
P49765 (pp) P12259
P49765 (pp) P15692
P49765 (pp) P17948
P49765 (pp) P20936
Q9HBU6 (pp) Q99447
Q9HBU6 (pp) P0CG48
O15041 (pp) O14786
O15041 (pp) O14986
O15041 (pp) Q9Y4D7
O15041 (pp) P10301
Q9Y3B8 (pp) P0CG48
O95025 (pp) O14786
P17948 (pp) P35052
P17948 (pp) P35222
P17948 (pp) P35916
P17948 (pp) O15123
P17948 (pp) P41240
P17948 (pp) P42336
P17948 (pp) P42338
P17948 (pp) P46109
P17948 (pp) P46531
P17948 (pp) Q99814
P17948 (pp) P49767
P17948 (pp) P01127
P17948 (pp) P62993
P17948 (pp) P09038
P17948 (pp) P98077
P17948 (pp) Q05397
P17948 (pp) Q06124
P17948 (pp) Q07889
P17948 (pp) P14780
P17948 (pp) P14921
P17948 (pp) P15692
P17948 (pp) P20936
P17948 (pp) Q15389
P17948 (pp) Q16665
P17948 (pp) P27540
P17948 (pp) P27986
P30626 (pp) P49810
P30626 (pp) P0CG48
Q99985 (pp) O14786
Q99985 (pp) O60462
Q99985 (pp) Q9Y4D7
P09038 (pp) P29474
P09038 (pp) P31749
P09038 (pp) P32243
P09038 (pp) Q8WU20
P09038 (pp) O15123
P09038 (pp) P40763
P09038 (pp) Q92896
P09038 (pp) P46527
P09038 (pp) P48061
P09038 (pp) P48436
P09038 (pp) O76093
P09038 (pp) P00533
P09038 (pp) P01100
P09038 (pp) P01106
P09038 (pp) P01137
P09038 (pp) P02776
P09038 (pp) P04271
P09038 (pp) P04637
P09038 (pp) P05019
P09038 (pp) P05106
P09038 (pp) P05121
P09038 (pp) P05231
P09038 (pp) P05362
P09038 (pp) P05412
P09038 (pp) P06756
P09038 (pp) Q9Y624
P09038 (pp) P98160
P09038 (pp) P10415
P09038 (pp) P14780
P09038 (pp) P15692
P09038 (pp) P16220
P09038 (pp) P18146
P09038 (pp) P18827
P09038 (pp) P19022
P09038 (pp) P24821
P09038 (pp) P27361
P09038 (pp) P28482
Q16822 (pp) P31749
Q16822 (pp) P41159
Q16822 (pp) P01100
Q16822 (pp) P01275
Q16822 (pp) P01308
Q16822 (pp) P11498
Q16822 (pp) Q12778
Q16822 (pp) P16220
Q16822 (pp) P24468
Q16822 (pp) Q15788
Q92845 (pp) Q9Y496
Q10589 (pp) Q9Y297
P33981 (pp) P30260
P33981 (pp) O14777
P33981 (pp) O43683
P33981 (pp) Q9BZD4
P33981 (pp) Q9Y6D9
P33981 (pp) P0CG48
P33981 (pp) Q13257
P80370 (pp) P46531
P80370 (pp) Q96TA1
Q13356 (pp) P35613
Q8WYK2 (pp) P35638
Q8WYK2 (pp) P45983
Q8WYK2 (pp) P05412
Q8WYK2 (pp) P06401
Q8WYK2 (pp) P17275
Q8WYK2 (pp) P17535
Q9BZG8 (pp) Q96FX2
Q9BZG8 (pp) P0CG48
O75608 (pp) P29474
O75608 (pp) Q7L5N7
O75608 (pp) P47712
O75608 (pp) Q9BZM1
O75608 (pp) P53816
O75608 (pp) P14555
Q95460 (pp) P61769
Q9NYY3 (pp) P30307
Q9NYY3 (pp) P41002
Q9NYY3 (pp) O95067
Q9NYY3 (pp) Q9UNH5
Q9NYY3 (pp) P78396
Q9NYY3 (pp) P14635
Q9NYY3 (pp) P20248
Q6MZT1 (pp) P49802
O60729 (pp) P53350
O60729 (pp) Q9NYY3
O60729 (pp) P04637
O60729 (pp) Q9UM11
O60725 (pp) P61586
O60725 (pp) Q9Y256
P29973 (pp) Q9UMX6
P29973 (pp) Q02846
Q12913 (pp) P33151
Q12913 (pp) P35221
Q12913 (pp) P35222
Q12913 (pp) O60716
Q12913 (pp) P00533
Q12913 (pp) P01127
Q12913 (pp) P08581
Q12913 (pp) P09619
Q12913 (pp) P14210
Q9UHB6 (pp) P35221
Q9UHB6 (pp) P35222
Q9UHB6 (pp) O60716
O14773 (pp) O75503
O14773 (pp) Q13286
Q13286 (pp) O75503
Q13286 (pp) P0CG48
Q9BYG5 (pp) Q8TEW0
Q9BYG5 (pp) P41743
Q9BYG5 (pp) Q9NPB6
Q9BYG5 (pp) P60763
Q9BYG5 (pp) P60953
Q9BYG5 (pp) P15153
Q9BYG5 (pp) Q15334
Q96EY8 (pp) Q8IVH4
P28827 (pp) P35222
P28827 (pp) O60716
Q8IVH4 (pp) Q96PE7
Q8NG41 (pp) P30872
Q8NG41 (pp) P41146
Q8NG41 (pp) P48145
Q8NG41 (pp) P48645
Q8NG41 (pp) P49146
Q8NG41 (pp) P01042
Q8NG41 (pp) P51828
Q8NG41 (pp) P01189
Q8NG41 (pp) P01210
Q8NG41 (pp) P01298
Q8NG41 (pp) P01303
Q8NG41 (pp) P61073
Q8NG41 (pp) P61278
Q8NG41 (pp) Q9ULZ1
Q8NG41 (pp) P0DJI8
Q8NG41 (pp) P10082
Q8NG41 (pp) P22466
Q8NG41 (pp) Q15761
Q8NG41 (pp) P25929
P30291 (pp) P30304
P30291 (pp) P30305
P30291 (pp) P30307
P30291 (pp) P31749
P30291 (pp) P31946
P30291 (pp) O14757
P30291 (pp) O14980
P30291 (pp) O95067
P30291 (pp) O96020
P30291 (pp) P53350
P30291 (pp) P04637
P30291 (pp) P06493
P30291 (pp) P07900
P30291 (pp) P08238
P30291 (pp) Q00534
P30291 (pp) P14635
P30291 (pp) P24941
Q8IU80 (pp) P22004
P17302 (pp) P31749
P17302 (pp) P35221
P17302 (pp) P35222
P17302 (pp) P42566
P17302 (pp) O60716
P17302 (pp) Q99959
P17302 (pp) P48730
P17302 (pp) P01100
P17302 (pp) Q9UDY2
P17302 (pp) P05305
P17302 (pp) P05412
P17302 (pp) P09038
P17302 (pp) P0CG48
P17302 (pp) Q13164
P17302 (pp) P17275
P17302 (pp) P19022
P17302 (pp) Q14203
P17302 (pp) P27361
P17302 (pp) P28482
P55287 (pp) P33151
P55287 (pp) P35221
P55287 (pp) O60716
P55287 (pp) P55285
P55287 (pp) P55289
P55287 (pp) P55290
P55287 (pp) P55291
P55287 (pp) Q12864
P55287 (pp) P19022
Q96QD8 (pp) P0CG48
Q13619 (pp) Q7L5N1
Q13619 (pp) Q86VP6
Q13619 (pp) O14757
Q13619 (pp) Q8TEB1
Q13619 (pp) Q8WV16
Q13619 (pp) Q969U6
Q13619 (pp) Q96JK2
Q13619 (pp) P46527
Q13619 (pp) Q99627
Q13619 (pp) Q9BW61
Q13619 (pp) Q9H211
Q13619 (pp) Q9H9Q2
Q13619 (pp) P61962
Q13619 (pp) P62877
Q13619 (pp) P63208
Q13619 (pp) P0CG48
Q13619 (pp) P12004
Q13619 (pp) Q15843
Q13619 (pp) Q58WW2
Q9NPD8 (pp) Q8IYD8
Q9NPD8 (pp) Q8N2Z9
Q9NPD8 (pp) P35249
Q9NPD8 (pp) O14757
Q9NPD8 (pp) O15287
Q9NPD8 (pp) P40937
Q9NPD8 (pp) P40938
Q9NPD8 (pp) O60671
Q9NPD8 (pp) Q9BXW9
Q9NPD8 (pp) Q9HB96
Q9NPD8 (pp) P54132
Q9NPD8 (pp) Q9NVI1
Q9NPD8 (pp) P0CG48
Q9NPD8 (pp) Q0VG06
Q9BYN8 (pp) Q9Y2Q9
Q9BYN8 (pp) Q9Y6G3
Q9BYN8 (pp) P82673
Q9UNH5 (pp) Q8IX03
Q9UNH5 (pp) O14757
Q9UNH5 (pp) Q99741
Q9UNH5 (pp) P53350
Q9UNH5 (pp) P04637
Q9UNH5 (pp) Q9UJX2
Q9UNH5 (pp) P06493
Q9UNH5 (pp) Q9UM11
Q9UNH5 (pp) Q00526
Q9UNH5 (pp) P14635
Q9UNH5 (pp) Q12834
Q9UNH5 (pp) Q14674
Q9UNH5 (pp) P24941
Q14654 (pp) Q8WZA2
Q14654 (pp) P17612
P61081 (pp) P37173
P61081 (pp) Q92731
P61081 (pp) Q96GG9
P61081 (pp) P62877
P61081 (pp) P63208
P61081 (pp) P0CG48
P61081 (pp) Q13309
P61081 (pp) Q15843
P07902 (pp) Q96G03
P07902 (pp) O60701
P07902 (pp) Q16851
P18858 (pp) O14757
P18858 (pp) P39748
P18858 (pp) P0CG48
P18858 (pp) P12004
P18858 (pp) Q15054
P18858 (pp) P24941
P18858 (pp) P28340
P22413 (pp) O60701
P22413 (pp) P54840
P22413 (pp) Q9NWW6
P22413 (pp) P06213
P22413 (pp) P08572
P22413 (pp) P11216
P22413 (pp) P13807
P22413 (pp) P21589
P22413 (pp) Q15274
Q9Y5W3 (pp) P29474
Q9Y5W3 (pp) Q92831
Q9Y5W3 (pp) P0CG48
Q9Y5W3 (pp) Q12778
Q9Y5W3 (pp) Q13164
Q9Y5W3 (pp) P21453
P13051 (pp) P33316
P13051 (pp) P0CG48
P13051 (pp) P12004
Q9GZZ1 (pp) Q99459
Q9GZZ1 (pp) Q9BXJ9
Q9GZZ1 (pp) P0CG48
P49591 (pp) P0CG48
P49591 (pp) P26639
P19099 (pp) O14756
P19099 (pp) P37059
P19099 (pp) P01189
P19099 (pp) P05093
P19099 (pp) P11511
P19099 (pp) P14060
P19099 (pp) P15538
P19099 (pp) P18405
P19099 (pp) P26439
P19099 (pp) P28845
P06133 (pp) P00352
P06133 (pp) P04798
P06133 (pp) P05181
P06133 (pp) P08684
P06133 (pp) P11509
P06133 (pp) P11712
P06133 (pp) P14060
P06133 (pp) P20813
P06133 (pp) P20815
P06133 (pp) P26439
P06133 (pp) Q16678
P00352 (pp) O14756
P00352 (pp) P40394
P00352 (pp) O43174
P00352 (pp) Q9BPW9
P00352 (pp) P00325
P00352 (pp) P04798
P00352 (pp) P08684
P00352 (pp) P11509
P00352 (pp) P11712
P00352 (pp) P20813
P00352 (pp) P20815
P00352 (pp) P22309
P15538 (pp) O14756
P15538 (pp) P37059
P15538 (pp) P01189
P15538 (pp) P05093
P15538 (pp) P11511
P15538 (pp) P14060
P15538 (pp) P18405
P15538 (pp) P26439
P15538 (pp) P28845
P31645 (pp) P21964
P18405 (pp) O14756
P18405 (pp) P37059
P18405 (pp) P01189
P18405 (pp) P05093
P18405 (pp) P06133
P18405 (pp) P11511
P18405 (pp) P14060
P18405 (pp) P22309
P18405 (pp) P26439
O94788 (pp) O14756
O94788 (pp) P40394
O94788 (pp) O43174
O94788 (pp) Q9BPW9
O94788 (pp) P00325
O94788 (pp) P04798
O94788 (pp) P08684
O94788 (pp) P11509
O94788 (pp) P11712
O94788 (pp) P20813
O94788 (pp) P20815
P49888 (pp) O14756
P49888 (pp) P37059
P49888 (pp) P56937
P49888 (pp) P04798
P49888 (pp) P06133
P49888 (pp) P08684
P49888 (pp) P11511
P49888 (pp) P14061
P49888 (pp) P20815
P49888 (pp) P22309
P49888 (pp) Q53GQ0
O14756 (pp) P04798
O14756 (pp) P05093
O14756 (pp) P06133
O14756 (pp) P08684
O14756 (pp) P11511
O14756 (pp) Q06278
O14756 (pp) P14060
O14756 (pp) P20815
O14756 (pp) P22309
O14756 (pp) P26439
O14756 (pp) Q16678
O14756 (pp) Q16698
P24468 (pp) P37231
P24468 (pp) P48436
P24468 (pp) P49716
P24468 (pp) Q9H165
P24468 (pp) P04114
P24468 (pp) Q9P2R6
P24468 (pp) Q9Y618
P24468 (pp) Q01658
P24468 (pp) P11161
P24468 (pp) Q12778
P24468 (pp) P17676
P24468 (pp) Q13887
P24468 (pp) Q13950
P20807 (pp) Q8WZ42
P20807 (pp) Q15349
Q9H0K1 (pp) P35568
Q9H0K1 (pp) Q9C0K7
Q9H0K1 (pp) Q9UQL6
Q9H0K1 (pp) Q9Y376
Q9H0K1 (pp) Q15831
Q9UG63 (pp) Q9NP58
Q9UG63 (pp) P0CG48
Q9NUX5 (pp) P38398
Q9NUX5 (pp) Q92878
Q9NUX5 (pp) Q96AP0
Q9NUX5 (pp) O60934
Q9NUX5 (pp) P49959
Q9NUX5 (pp) Q9H668
Q9NUX5 (pp) P54274
Q9NUX5 (pp) P16104
Q92630 (pp) P04637
Q92630 (pp) P61962
Q92630 (pp) Q13144
O60671 (pp) Q6WBX8
O60671 (pp) P35249
O60671 (pp) O14757
O60671 (pp) Q8WXE1
O60671 (pp) Q92547
O60671 (pp) O15287
O60671 (pp) P39748
O60671 (pp) P40937
O60671 (pp) P40938
O60671 (pp) O60934
O60671 (pp) Q99741
O60671 (pp) Q9BVW5
O60671 (pp) Q9BXW9
O60671 (pp) O95159
O60671 (pp) P49736
O60671 (pp) Q9UNS1
O60671 (pp) P63104
O60671 (pp) Q00987
O60671 (pp) P12004
P07910 (pp) P30876
P07910 (pp) Q86V81
P07910 (pp) P31943
P07910 (pp) Q8IX12
P07910 (pp) Q8IYB3
P07910 (pp) P35269
P07910 (pp) P35637
P07910 (pp) P36954
P07910 (pp) P38159
P07910 (pp) O15514
P07910 (pp) O43390
P07910 (pp) Q96DI7
P07910 (pp) Q9BUJ2
P07910 (pp) Q9BWJ5
P07910 (pp) O95400
P07910 (pp) P52435
P07910 (pp) P55769
P07910 (pp) Q9UBU9
P07910 (pp) P62306
P07910 (pp) P62314
P07910 (pp) P62316
P07910 (pp) P62318
P07910 (pp) P62487
P07910 (pp) P07900
P07910 (pp) P62875
P07910 (pp) Q9Y3B4
P07910 (pp) P62993
P07910 (pp) P09012
P07910 (pp) P67809
P07910 (pp) P09651
P07910 (pp) P09661
P07910 (pp) P0CG48
P07910 (pp) Q00839
P07910 (pp) Q01130
P07910 (pp) Q05519
P07910 (pp) Q07666
P07910 (pp) P13984
P07910 (pp) Q07955
P07910 (pp) P14678
P07910 (pp) Q09161
P07910 (pp) P15498
P07910 (pp) Q12874
P07910 (pp) Q12996
P07910 (pp) Q13242
P07910 (pp) Q13243
P07910 (pp) Q13247
P07910 (pp) P19388
P07910 (pp) Q14103
P07910 (pp) P22626
P07910 (pp) Q15287
P07910 (pp) Q15365
P07910 (pp) P24928
P07910 (pp) P26599
P23526 (pp) P31153
P23526 (pp) Q99707
P23526 (pp) Q9UBC3
P23526 (pp) P0CG48
P23526 (pp) P98170
P23526 (pp) P21964
P23526 (pp) P26358
Q99638 (pp) Q6WBX8
Q99638 (pp) P35244
Q99638 (pp) P35249
Q99638 (pp) O14757
Q99638 (pp) Q8WXE1
Q99638 (pp) Q92547
Q99638 (pp) O15287
Q99638 (pp) P40692
Q99638 (pp) P40937
Q99638 (pp) P40938
Q99638 (pp) O60671
Q99638 (pp) O60934
Q99638 (pp) Q99741
Q99638 (pp) Q9BVW5
Q99638 (pp) Q9BXW9
Q99638 (pp) P49736
Q99638 (pp) Q9HB96
Q99638 (pp) Q9NVI1
Q99638 (pp) Q9UNS1
Q99638 (pp) P07900
Q99638 (pp) P10275
Q99638 (pp) Q00987
Q99638 (pp) P12004
Q02447 (pp) P38936
Q02447 (pp) Q92769
Q02447 (pp) O95644
Q02447 (pp) P03372
Q02447 (pp) P04637
Q02447 (pp) P06400
Q02447 (pp) P84022
Q02447 (pp) Q09472
Q02447 (pp) Q13485
Q02447 (pp) Q13547
P29459 (pp) P38484
P29459 (pp) P40763
P29459 (pp) P42229
P29459 (pp) P42701
P29459 (pp) O60674
P29459 (pp) O75293
P29459 (pp) P01100
P29459 (pp) P01584
P29459 (pp) P05231
P29459 (pp) P08887
P29459 (pp) P13236
P29459 (pp) P14778
P01236 (pp) P35568
P01236 (pp) P40763
P01236 (pp) P42229
P01236 (pp) O60674
P01236 (pp) Q99075
P01236 (pp) P01034
P01236 (pp) P51692
P01236 (pp) P01241
P01236 (pp) P02647
P01236 (pp) P02766
P01236 (pp) P03372
P01236 (pp) P05067
P01236 (pp) P61769
P01236 (pp) Q9Y4H2
P01236 (pp) P98160
P01236 (pp) P0DJI8
P01236 (pp) P10912
P01236 (pp) P10997
P01236 (pp) Q06124
P01236 (pp) P20396
P01236 (pp) Q15788
P07711 (pp) P01911
P07711 (pp) P04233
P07711 (pp) P25774
Q15582 (pp) P37840
Q15582 (pp) P01034
Q15582 (pp) P02647
Q15582 (pp) P02766
Q15582 (pp) P05067
Q15582 (pp) P05106
Q15582 (pp) P05107
Q15582 (pp) P61626
Q15582 (pp) P05556
Q15582 (pp) P06727
Q15582 (pp) P06756
Q15582 (pp) Q9Y287
Q15582 (pp) P98160
Q15582 (pp) P0DJI8
Q15582 (pp) P11215
Q15582 (pp) P26006
Q9Y3I0 (pp) P0CG48
Q9Y3I0 (pp) Q52LJ0
P55011 (pp) O60674
P55011 (pp) P05412
P55011 (pp) P0CG48
Q96DC9 (pp) P0CG48
P01034 (pp) P37840
P01034 (pp) P02647
P01034 (pp) P02671
P01034 (pp) P02766
P01034 (pp) P05067
P01034 (pp) P61626
P01034 (pp) P61769
P01034 (pp) P06727
P01034 (pp) Q9Y287
P01034 (pp) P98160
P01034 (pp) P0DJI8
P01034 (pp) P10997
P01034 (pp) P25774
O95257 (pp) O60674
O95257 (pp) O75293
O95257 (pp) P52564
O95257 (pp) P06493
O95257 (pp) Q9Y6R4
O95257 (pp) P12004
O95257 (pp) P14635
O95257 (pp) P24522
P35240 (pp) P31749
P35240 (pp) Q8IX03
P35240 (pp) P04626
P35240 (pp) P0CG48
P35240 (pp) P16070
P35240 (pp) Q13177
P35240 (pp) Q4VCS5
P35241 (pp) O75116
P35241 (pp) P52565
P35241 (pp) P0CG48
P52569 (pp) P0CG48
P05164 (pp) O60674
P05164 (pp) P23219
Q9H324 (pp) P35555
P09238 (pp) Q96GW7
P09238 (pp) Q99542
P09238 (pp) P01033
P09238 (pp) P03956
P09238 (pp) P08253
P09238 (pp) P14780
P09238 (pp) P16035
P09238 (pp) P22894
Q14126 (pp) Q99959
Q14126 (pp) P14923
P14678 (pp) P30876
P14678 (pp) Q86V81
P14678 (pp) P31943
P14678 (pp) Q8IX12
P14678 (pp) Q8IYB3
P14678 (pp) Q8TEQ6
P14678 (pp) P36954
P14678 (pp) Q8WXD5
P14678 (pp) P38159
P14678 (pp) O43390
P14678 (pp) Q96DI7
P14678 (pp) Q9BW27
P14678 (pp) Q9BWJ5
P14678 (pp) O95400
P14678 (pp) P49792
P14678 (pp) O95777
P14678 (pp) Q9H814
P14678 (pp) P52435
P14678 (pp) P55769
P14678 (pp) Q9NWZ8
P14678 (pp) P57678
P14678 (pp) Q9UK45
P14678 (pp) P62306
P14678 (pp) P62310
P14678 (pp) P62314
P14678 (pp) P62316
P14678 (pp) P62318
P14678 (pp) P62487
P14678 (pp) Q9Y333
P14678 (pp) Q9Y3B4
P14678 (pp) P09012
P14678 (pp) P09234
P14678 (pp) P67809
P14678 (pp) P09661
P14678 (pp) Q00839
P14678 (pp) Q05519
P14678 (pp) Q07955
P14678 (pp) Q09161
P14678 (pp) Q12874
P14678 (pp) Q12996
P14678 (pp) Q13243
P14678 (pp) Q13247
P14678 (pp) P19388
P14678 (pp) Q14493
P14678 (pp) Q15287
P14678 (pp) Q15365
P14678 (pp) P24928
P14678 (pp) P26599
Q15819 (pp) Q70CQ2
Q15819 (pp) Q96FW1
Q15819 (pp) O75312
Q15819 (pp) O94888
Q15819 (pp) O95218
Q15819 (pp) P49459
Q15819 (pp) Q9NS91
Q15819 (pp) P61960
Q15819 (pp) Q9UNE7
Q15819 (pp) P63146
Q15819 (pp) P0CG48
Q15819 (pp) P12004
Q15819 (pp) Q13404
Q15819 (pp) Q15942
P49459 (pp) Q8IWV7
P49459 (pp) Q9NS91
P49459 (pp) P04637
P49459 (pp) P07900
P49459 (pp) P62979
P49459 (pp) P62987
P49459 (pp) P63146
P49459 (pp) P0CG48
P49459 (pp) Q00987
P49459 (pp) P12004
P49459 (pp) Q13404
P49459 (pp) P22314
P49459 (pp) Q16665
P49459 (pp) P28340
Q9UHI6 (pp) Q8N1F7
Q9UHI6 (pp) Q8NFH3
Q9UHI6 (pp) Q8NFH4
Q9UHI6 (pp) Q8TEQ6
Q9UHI6 (pp) Q8WXD5
Q9UHI6 (pp) P37198
Q9UHI6 (pp) Q92769
Q9UHI6 (pp) Q99567
Q9UHI6 (pp) O75312
Q9UHI6 (pp) Q9BW27
Q9UHI6 (pp) P49790
Q9UHI6 (pp) P49792
Q9UHI6 (pp) Q9H814
Q9UHI6 (pp) Q9NWZ8
Q9UHI6 (pp) P57678
Q9UHI6 (pp) P57740
Q9UHI6 (pp) P58012
Q9UHI6 (pp) Q9UKX7
Q9UHI6 (pp) P62306
Q9UHI6 (pp) P62314
Q9UHI6 (pp) P62316
Q9UHI6 (pp) P62318
Q9UHI6 (pp) Q9UQL6
Q9UHI6 (pp) Q9Y618
Q9UHI6 (pp) P78406
Q9UHI6 (pp) P12270
Q9UHI6 (pp) P14678
Q9UHI6 (pp) Q09161
Q9UHI6 (pp) Q12769
Q9UHI6 (pp) P28749
Q14839 (pp) Q86YP4
Q14839 (pp) P32780
Q14839 (pp) O15160
Q14839 (pp) Q92769
Q14839 (pp) O15379
Q14839 (pp) Q92831
Q14839 (pp) Q92922
Q14839 (pp) Q96QT6
Q14839 (pp) O75362
Q14839 (pp) O95602
Q14839 (pp) O95983
Q14839 (pp) P51532
Q14839 (pp) Q9UBU8
Q14839 (pp) Q9UKV0
Q14839 (pp) Q9UQL6
Q14839 (pp) P0CG48
Q14839 (pp) Q08945
Q14839 (pp) Q09028
Q14839 (pp) P17480
Q14839 (pp) P18074
Q14839 (pp) Q13422
Q14839 (pp) Q13547
P51511 (pp) Q99542
P51511 (pp) P01033
P51511 (pp) P03956
P51511 (pp) P08253
P51511 (pp) P98160
P51511 (pp) P14543
P51511 (pp) P14780
P51511 (pp) P16035
P51511 (pp) P22894
O60678 (pp) P15880
Q8TDM6 (pp) O60671
Q8TDM6 (pp) P12004
P62318 (pp) P30876
P62318 (pp) Q86UA1
P62318 (pp) Q86V81
P62318 (pp) P31943
P62318 (pp) Q8IYB3
P62318 (pp) P35637
P62318 (pp) Q8TEQ6
P62318 (pp) P36954
P62318 (pp) Q8WXD5
P62318 (pp) P38159
P62318 (pp) O43390
P62318 (pp) O43395
P62318 (pp) Q96DI7
P62318 (pp) Q96NC0
P62318 (pp) Q99459
P62318 (pp) Q9BW27
P62318 (pp) Q9BWJ5
P62318 (pp) O95400
P62318 (pp) P49756
P62318 (pp) Q9BZJ0
P62318 (pp) P49792
P62318 (pp) O95777
P62318 (pp) Q9H814
P62318 (pp) P52435
P62318 (pp) P55769
P62318 (pp) Q9NWZ8
P62318 (pp) P57678
P62318 (pp) Q9UK45
P62318 (pp) P62306
P62318 (pp) P62310
P62318 (pp) P62314
P62318 (pp) P62316
P62318 (pp) P62487
P62318 (pp) Q9Y333
P62318 (pp) Q9Y3B4
P62318 (pp) Q9Y4Y9
P62318 (pp) P09012
P62318 (pp) P63162
P62318 (pp) P09234
P62318 (pp) P67809
P62318 (pp) P09661
P62318 (pp) P0CG48
P62318 (pp) Q00839
P62318 (pp) Q07955
P62318 (pp) Q09161
P62318 (pp) Q12874
P62318 (pp) P19388
P62318 (pp) Q14493
P62318 (pp) Q15287
P62318 (pp) Q15365
P62318 (pp) P24928
P62318 (pp) P26599
P13671 (pp) P10643
P13671 (pp) P25786
P13671 (pp) P25788
P13671 (pp) P25789
Q9UJA2 (pp) Q92903
Q9UJA2 (pp) Q9BXM7
Q9UJA2 (pp) O95674
Q9UJA2 (pp) Q32NB8
P61803 (pp) P39656
P61803 (pp) O60671
P61803 (pp) Q9H9S3
P61803 (pp) P61619
P61803 (pp) P12004
P61803 (pp) Q07820
P61803 (pp) Q5I7T1
P22307 (pp) O15400
P22307 (pp) O95182
P22307 (pp) P51659
P43354 (pp) P35398
P43354 (pp) P37231
P43354 (pp) Q92731
P43354 (pp) Q92753
P43354 (pp) P03372
P43354 (pp) P06401
P43354 (pp) P10275
P43354 (pp) P10589
P43354 (pp) P10827
P43354 (pp) P11473
P43354 (pp) P11474
P43354 (pp) Q03181
P43354 (pp) Q07869
P43354 (pp) P16220
P43354 (pp) Q13285
P43354 (pp) P20393
P43354 (pp) Q14995
P43354 (pp) P22736
P43354 (pp) Q15466
O14734 (pp) P22307
P05156 (pp) P01024
P05156 (pp) P08603
P05156 (pp) P15529
P05156 (pp) P17927
Q9Y279 (pp) P01024
Q9Y6W6 (pp) O14733
Q9Y6W6 (pp) O15264
Q9Y6W6 (pp) P45983
Q9Y6W6 (pp) P45984
Q9Y6W6 (pp) P01100
Q9Y6W6 (pp) Q16539
Q9Y6W6 (pp) P27361
Q9Y6W6 (pp) P28482
P08603 (pp) P35318
P08603 (pp) P01024
P25445 (pp) O14733
P25445 (pp) O15519
P25445 (pp) O43353
P25445 (pp) P42229
P25445 (pp) P43405
P25445 (pp) P45983
P25445 (pp) Q99683
P25445 (pp) P51692
P25445 (pp) P55957
P25445 (pp) P04637
P25445 (pp) P04792
P25445 (pp) P61586
P25445 (pp) Q9UNN5
P25445 (pp) P15311
P25445 (pp) Q13158
P25445 (pp) Q13489
P25445 (pp) Q13546
P25445 (pp) Q14790
P25445 (pp) Q15628
Q8WTR2 (pp) O14733
O43283 (pp) O14733
O43283 (pp) P05412
P08174 (pp) P01024
P41279 (pp) P31749
P41279 (pp) Q8IVH8
P41279 (pp) O14733
P41279 (pp) Q96RU7
P41279 (pp) Q9BPZ7
P41279 (pp) O95819
P41279 (pp) Q02750
P41279 (pp) Q13469
P41279 (pp) P19838
Q03591 (pp) P01024
P14061 (pp) P37059
P14061 (pp) P56937
P14061 (pp) P04798
P14061 (pp) P06133
P14061 (pp) P08684
P14061 (pp) P11511
P14061 (pp) P20815
P14061 (pp) P22309
P14061 (pp) Q16678
P15529 (pp) P01024
P15529 (pp) P0CG48
P15529 (pp) P17927
Q8NBZ7 (pp) O60701
Q8NBZ7 (pp) P06133
Q8NBZ7 (pp) P22309
Q9UEF7 (pp) P06133
Q9UEF7 (pp) P11362
Q9UEF7 (pp) P22309
P29218 (pp) P49441
P29218 (pp) P51178
P29218 (pp) Q9NPH2
P29218 (pp) Q9NQ66
P29218 (pp) P16885
Q9NPH2 (pp) O14981
Q9NPH2 (pp) Q92769
Q9NPH2 (pp) O15379
Q9NPH2 (pp) O75460
Q9NPH2 (pp) Q13547
P49441 (pp) O15327
P49441 (pp) O43426
P49441 (pp) Q9BT40
P49441 (pp) P51178
P49441 (pp) Q9NQ66
P49441 (pp) Q01968
P49441 (pp) Q13572
P49441 (pp) Q14642
P21964 (pp) P40394
P21964 (pp) P47895
P21964 (pp) P00325
P21964 (pp) P04798
P21964 (pp) P06133
P21964 (pp) P0CG48
P21964 (pp) P21397
P21964 (pp) P22309
P21964 (pp) P27338
P21964 (pp) Q16678
P10635 (pp) P04798
P10635 (pp) P06133
P10635 (pp) P08684
P10635 (pp) P11509
P10635 (pp) P21397
P10635 (pp) P22309
P10635 (pp) P27338
P10635 (pp) P28845
P08195 (pp) P05362
P08195 (pp) P0CG48
P08195 (pp) Q13469
Q9UGB7 (pp) P29218
Q07820 (pp) Q7Z6Z7
Q07820 (pp) P31749
Q07820 (pp) P40763
Q07820 (pp) Q92934
Q07820 (pp) O43521
Q07820 (pp) P42229
Q07820 (pp) P45983
Q07820 (pp) Q96PG8
Q07820 (pp) O95271
Q07820 (pp) P49841
Q07820 (pp) P00533
Q07820 (pp) P51692
Q07820 (pp) P01106
Q07820 (pp) P04626
Q07820 (pp) P04637
Q07820 (pp) P05231
Q07820 (pp) Q9UKV0
Q07820 (pp) P06493
Q07820 (pp) P0CG48
Q07820 (pp) Q01094
Q07820 (pp) P10415
Q07820 (pp) Q03135
Q07820 (pp) P12004
Q07820 (pp) Q13794
Q07820 (pp) Q14186
Q07820 (pp) P24941
Q07820 (pp) Q16665
Q07820 (pp) P27540
Q53GQ0 (pp) Q6Y1H2
Q53GQ0 (pp) P04798
Q53GQ0 (pp) P06133
Q53GQ0 (pp) P08684
Q53GQ0 (pp) P0CG48
Q53GQ0 (pp) P11511
Q53GQ0 (pp) P20815
Q53GQ0 (pp) P22309
Q53GQ0 (pp) Q16678
P28845 (pp) P37231
P28845 (pp) P04798
P28845 (pp) P05181
P28845 (pp) P06133
P28845 (pp) P08684
P28845 (pp) P11509
P28845 (pp) P14060
P28845 (pp) P22309
P28845 (pp) P26439
P02760 (pp) P01023
P02760 (pp) P07858
O15550 (pp) Q9UBL3
O15550 (pp) Q9UMN6
O15550 (pp) P07900
O15550 (pp) P08238
O15550 (pp) Q15291
P35626 (pp) P61073
O94953 (pp) P03372
Q53H96 (pp) P54886
Q53H96 (pp) P28838
Q6IQ16 (pp) Q8IXQ5
Q6IQ16 (pp) O14682
Q6IQ16 (pp) Q9P2G9
Q6IQ16 (pp) Q9P2J3
Q6IQ16 (pp) Q9P2N7
Q6IQ16 (pp) Q9UH77
Q6IQ16 (pp) P62877
Q6IQ16 (pp) Q13618
Q6IQ16 (pp) Q53G59
Q9NP58 (pp) O14678
Q9UMD9 (pp) P39059
Q9UMD9 (pp) P39060
Q9UMD9 (pp) Q96P44
Q9UMD9 (pp) Q99715
Q9UMD9 (pp) P48509
Q9UMD9 (pp) P02452
Q9UMD9 (pp) P02461
Q9UMD9 (pp) P08123
Q9UMD9 (pp) Q01955
Q9UMD9 (pp) Q03001
Q9UMD9 (pp) Q03692
Q9UMD9 (pp) P12107
Q9UMD9 (pp) P12110
Q9UMD9 (pp) P12111
Q9UMD9 (pp) Q05707
Q9UMD9 (pp) Q07092
Q9UMD9 (pp) P16144
Q9UMD9 (pp) Q14031
Q9UMD9 (pp) P20849
Q9UMD9 (pp) P20908
Q9UMD9 (pp) P23229
Q9UMD9 (pp) P25940
Q9UMD9 (pp) Q16787
Q9UMD9 (pp) Q5TAT6
P42892 (pp) P05305
P50052 (pp) P01019
P02649 (pp) P31431
P02649 (pp) P34741
P02649 (pp) P35052
P02649 (pp) P37231
P02649 (pp) P41159
P02649 (pp) O95477
P02649 (pp) P01130
P02649 (pp) P02647
P02649 (pp) P02768
P02649 (pp) P04114
P02649 (pp) P05067
P02649 (pp) P05231
P02649 (pp) P05412
P02649 (pp) P06727
P02649 (pp) P06858
P02649 (pp) P98160
P02649 (pp) P10636
P02649 (pp) P14625
P02649 (pp) P18827
P02649 (pp) P27797
O60602 (pp) P19838
O14656 (pp) P37840
P37840 (pp) P34932
P37840 (pp) P34947
P37840 (pp) Q92934
P37840 (pp) O43255
P37840 (pp) P43405
P37840 (pp) P48730
P37840 (pp) P02647
P37840 (pp) P05067
P37840 (pp) P61769
P37840 (pp) P06241
P37840 (pp) P07948
P37840 (pp) P09769
P37840 (pp) P0CG48
P37840 (pp) P98160
P37840 (pp) P0DJI8
P37840 (pp) P10636
P37840 (pp) Q03135
P37840 (pp) Q05655
P37840 (pp) P17980
Q9Y2I1 (pp) O14654
Q9Y2I1 (pp) Q96RI1
P28702 (pp) Q13133
P05019 (pp) P31749
P05019 (pp) P35221
P05019 (pp) P35222
P05019 (pp) O14654
P05019 (pp) P35568
P05019 (pp) P40763
P05019 (pp) P41159
P05019 (pp) O43524
P05019 (pp) P42336
P05019 (pp) P46109
P05019 (pp) O60716
P05019 (pp) Q99075
P05019 (pp) P00533
P05019 (pp) P00734
P05019 (pp) P01042
P05019 (pp) P01100
P05019 (pp) P01137
P05019 (pp) P01308
P05019 (pp) P02776
P05019 (pp) P03372
P05019 (pp) P04626
P05019 (pp) P05067
P05019 (pp) P05231
P05019 (pp) P05412
P05019 (pp) P62993
P05019 (pp) P63244
P05019 (pp) P10124
P05019 (pp) P10275
P05019 (pp) P10415
P05019 (pp) P12814
P05019 (pp) Q06124
P05019 (pp) Q07889
P05019 (pp) P15692
P05019 (pp) Q13322
P05019 (pp) P24593
P05019 (pp) Q16270
P05019 (pp) Q16619
P05019 (pp) P27361
P05019 (pp) P27986
P05019 (pp) P28482
Q02809 (pp) O96028
O14647 (pp) Q08945
O14646 (pp) Q92541
O14646 (pp) Q08945
O14646 (pp) Q13547
P80188 (pp) P98164
P80188 (pp) P14780
Q99549 (pp) Q96S59
P58294 (pp) P29992
P58294 (pp) P30556
P58294 (pp) P30968
P58294 (pp) Q969F8
P58294 (pp) P41595
P58294 (pp) P48645
P58294 (pp) P50148
P58294 (pp) P01019
P58294 (pp) P01042
P58294 (pp) P01148
P58294 (pp) P05305
P58294 (pp) P08949
P58294 (pp) P20800
P58294 (pp) Q15726
P58294 (pp) P25116
Q9H0R8 (pp) O43524
Q9H0R8 (pp) P46459
Q9H0R8 (pp) O75385
Q9H0R8 (pp) O94817
Q9H0R8 (pp) Q13501
Q9H0R8 (pp) Q14596
P07737 (pp) P60709
P07737 (pp) P61586
P07737 (pp) P62937
P07737 (pp) P0CG48
P07737 (pp) P23528
P45984 (pp) P35222
P45984 (pp) O14733
P45984 (pp) P35568
P45984 (pp) P41221
P45984 (pp) Q96GC6
P45984 (pp) P45983
P45984 (pp) P01100
P45984 (pp) P52333
P45984 (pp) P01138
P45984 (pp) P03956
P45984 (pp) P04637
P45984 (pp) P60953
P45984 (pp) P05067
P45984 (pp) P05412
P45984 (pp) Q9UPT6
P45984 (pp) Q9UQF2
P45984 (pp) P08138
P45984 (pp) P62993
P45984 (pp) P98177
P45984 (pp) P11233
P45984 (pp) P11234
P45984 (pp) P17275
P45984 (pp) P17535
P45984 (pp) Q13387
P45984 (pp) Q13469
P45984 (pp) Q14934
P45984 (pp) P23458
P45984 (pp) P23560
P45984 (pp) P28562
P01011 (pp) Q96KC8
Q96KC8 (pp) P11021
O60885 (pp) O60563
O60885 (pp) O60583
O60885 (pp) O94992
O60885 (pp) P01106
Q13438 (pp) Q86TM6
Q13438 (pp) Q96CS3
Q13438 (pp) Q9GZP9
Q13438 (pp) P01009
Q13438 (pp) Q9H6Z9
Q13438 (pp) P55072
Q13438 (pp) Q9UBV2
Q13438 (pp) P11021
Q13438 (pp) P14625
Q13438 (pp) Q16665
P28799 (pp) O60563
P28799 (pp) P03973
Q9HCP0 (pp) P31946
Q9HCP0 (pp) P31947
Q9HCP0 (pp) O15169
Q9HCP0 (pp) O75581
Q9HCP0 (pp) P49841
Q9HCP0 (pp) P62258
Q9HCP0 (pp) P63104
Q9HCP0 (pp) P10070
Q9HCP0 (pp) Q04917
Q9HCP0 (pp) Q12778
Q9BQB4 (pp) O14788
Q9BQB4 (pp) O75197
Q9BQB4 (pp) O75581
Q9BQB4 (pp) P01270
Q9BQB4 (pp) P12643
Q9BQB4 (pp) Q13950
P25874 (pp) P35568
P25874 (pp) P37231
P25874 (pp) P41159
P25874 (pp) P48552
P25874 (pp) Q9HD89
P25874 (pp) P01303
P25874 (pp) P01308
P25874 (pp) Q9UBK2
P25874 (pp) Q07869
P25874 (pp) P13945
Q9Y283 (pp) Q7Z494
Q9Y283 (pp) O15259
Q9Y4D1 (pp) P61586
Q9Y4D1 (pp) P07737
Q9Y274 (pp) Q8N0V5
Q9Y274 (pp) O60513
Q9Y274 (pp) Q9GZX3
Q9Y274 (pp) Q9NY97
Q9Y274 (pp) Q9Y4C5
Q9Y274 (pp) P78382
Q9Y274 (pp) Q10981
Q9Y274 (pp) Q11130
Q9Y274 (pp) P15291
Q9Y274 (pp) P19526
Q96JF0 (pp) P78382
Q96JF0 (pp) P15291
P15907 (pp) P78382
P15907 (pp) P98088
P15907 (pp) P15291
P15907 (pp) P15941
P15907 (pp) Q5SSG8
P10321 (pp) P40305
P10321 (pp) P52630
P10321 (pp) P01732
P10321 (pp) P05161
P10321 (pp) P05362
P10321 (pp) P61769
P10321 (pp) P0CG48
P10321 (pp) P10914
P10321 (pp) P13591
P10321 (pp) P16070
P10321 (pp) P18146
P10321 (pp) P19320
P10321 (pp) P26715
P10321 (pp) P27797
P10321 (pp) P27824
Q6IA69 (pp) O14638
Q6IA69 (pp) P22413
P15309 (pp) O14638
P15309 (pp) P04626
P15309 (pp) P22413
O60701 (pp) O14638
O60701 (pp) P54840
O60701 (pp) Q9NTN3
O60701 (pp) P06133
O60701 (pp) P13807
O60701 (pp) P22309
O60701 (pp) Q16851
P19320 (pp) P29474
P19320 (pp) P32455
P19320 (pp) P32456
P19320 (pp) P01308
P19320 (pp) P01375
P19320 (pp) P01584
P19320 (pp) P02768
P19320 (pp) P04439
P19320 (pp) P05107
P19320 (pp) P05305
P19320 (pp) P05362
P19320 (pp) P61769
P19320 (pp) P05556
P19320 (pp) Q9Y490
P19320 (pp) P10145
P19320 (pp) P10914
P19320 (pp) Q05655
P19320 (pp) P13500
P19320 (pp) P13591
P19320 (pp) P15311
P19320 (pp) P15692
P19320 (pp) P16070
P19320 (pp) P17252
P19320 (pp) P19838
P19320 (pp) Q13797
P19320 (pp) P25105
P13807 (pp) Q86XI6
P13807 (pp) P49841
P13807 (pp) P54840
P13807 (pp) P62979
P13807 (pp) P62987
P13807 (pp) P0CG48
P13807 (pp) P11216
P54840 (pp) Q86XI6
P54840 (pp) P49841
P54840 (pp) P62136
P54840 (pp) P62140
P54840 (pp) P62979
P54840 (pp) P62987
P54840 (pp) P0CG48
P54840 (pp) Q16821
Q8TCD5 (pp) P30085
Q8TCD5 (pp) P32321
Q8TCD5 (pp) Q96DE0
Q8TCD5 (pp) P00491
Q8TCD5 (pp) P04818
Q8TCD5 (pp) P07741
Q8TCD5 (pp) P11172
Q8TCD5 (pp) P23919
Q8TCD5 (pp) P27707
P11216 (pp) O14638
P11216 (pp) P35573
P11216 (pp) Q96G03
P11216 (pp) P54840
P11216 (pp) P0CG48
P11216 (pp) Q16851
O14638 (pp) Q8TCD5
O14638 (pp) Q96G03
O14638 (pp) P54840
O14638 (pp) Q9NWW6
O14638 (pp) P13807
O14638 (pp) P21589
O14638 (pp) Q15274
Q9Y6R1 (pp) P00918
P20809 (pp) P40189
P20809 (pp) P40763
P20809 (pp) P42702
P20809 (pp) P05231
P20809 (pp) P08887
P20809 (pp) Q16619
P00918 (pp) P04920
P00918 (pp) Q2Y0W8
P42702 (pp) P40189
P42702 (pp) Q9UBD9
P42702 (pp) P05231
P42702 (pp) P15018
P42702 (pp) Q16619
Q9NRW4 (pp) P45983
Q8N2Q7 (pp) Q9ULB1
Q8N2Q7 (pp) P78352
P08473 (pp) P00797
P08473 (pp) P01019
P08473 (pp) P21926
P00751 (pp) P01024
Q99574 (pp) P00750
Q99574 (pp) P01106
O14618 (pp) P00441
P00441 (pp) P31749
P00441 (pp) P34932
P00441 (pp) Q9NV58
P00441 (pp) P03372
P00441 (pp) P07203
P00441 (pp) P09211
P00441 (pp) Q9Y6Q9
P00441 (pp) P68366
P00441 (pp) P0CG48
P00441 (pp) P10415
P00441 (pp) P10599
P00441 (pp) P25685
P00441 (pp) Q5JVS0
O60262 (pp) O60503
O60262 (pp) P61952
O60262 (pp) P62873
O60262 (pp) P62879
O60262 (pp) P63218
O60262 (pp) Q5JWF2
P63218 (pp) O60503
P63218 (pp) P61952
P63218 (pp) P62873
P63218 (pp) P62879
P63218 (pp) P0CG48
P63218 (pp) Q5JWF2
P50150 (pp) O60262
P50150 (pp) P61952
P50150 (pp) P62873
P50150 (pp) P62879
P50150 (pp) P63218
P50150 (pp) Q5JWF2
P16615 (pp) Q92736
P16615 (pp) P46531
P16615 (pp) P09958
P16615 (pp) P0CG48
P16615 (pp) P10415
P16615 (pp) Q14573
O14607 (pp) P07900
O14607 (pp) P08238
P03952 (pp) P01023
P03952 (pp) P01042
P03952 (pp) P05155
Q13144 (pp) P41091
Q13144 (pp) Q9NR50
Q13144 (pp) P55010
Q13144 (pp) Q9P2K8
Q13144 (pp) P05198
Q13144 (pp) Q9UI10
Q13144 (pp) Q14232
P60903 (pp) Q96QB1
P60903 (pp) Q9H1D0
P60903 (pp) P00747
P60903 (pp) P07355
P60903 (pp) P0CG48
P60903 (pp) Q09666
Q9UBV2 (pp) Q86TM6
Q9UBV2 (pp) Q96CS3
Q9UBV2 (pp) P46531
Q9UBV2 (pp) Q9GZP9
Q9UBV2 (pp) P55072
Q9UBV2 (pp) P09958
Q9P2K8 (pp) Q92616
Q9P2K8 (pp) P41091
Q9P2K8 (pp) P05198
Q9P2K8 (pp) Q9UI10
Q9P2K8 (pp) P05412
Q9P2K8 (pp) P07900
Q9P2K8 (pp) P08238
Q9P2K8 (pp) P68104
Q9P2K8 (pp) Q13217
Q9P2K8 (pp) P17275
Q9P2K8 (pp) P17535
Q9P2K8 (pp) P18848
Q9P2K8 (pp) Q14232
Q14315 (pp) P29692
Q14315 (pp) Q8WUP2
Q14315 (pp) P49768
Q14315 (pp) Q9NP98
Q14315 (pp) Q9UHR5
Q14315 (pp) P09958
Q14315 (pp) P0CG48
Q14315 (pp) Q13242
Q14315 (pp) Q14203
Q14315 (pp) Q14204
P07355 (pp) Q8NBP7
P07355 (pp) P00747
P07355 (pp) P04637
P07355 (pp) P60953
P07355 (pp) P0CG48
P07355 (pp) P26447
P07585 (pp) Q6UVK1
P07585 (pp) Q70JA7
P07585 (pp) Q7LFX5
P07585 (pp) Q7LGC8
P07585 (pp) P31431
P07585 (pp) Q86X52
P07585 (pp) P34741
P07585 (pp) P35052
P07585 (pp) P35555
P07585 (pp) Q8TDX6
P07585 (pp) Q96GW7
P07585 (pp) O95196
P07585 (pp) P50281
P07585 (pp) P00533
P07585 (pp) P01137
P07585 (pp) Q9NPF2
P07585 (pp) P01308
P07585 (pp) Q9P2E5
P07585 (pp) P05019
P07585 (pp) P05412
P07585 (pp) Q9UL01
P07585 (pp) P07996
P07585 (pp) P08253
P07585 (pp) P08581
P07585 (pp) P98160
P07585 (pp) Q05707
P07585 (pp) P13611
P07585 (pp) P14780
P07585 (pp) P15407
P07585 (pp) P18827
Q92538 (pp) O14579
Q92538 (pp) O14653
Q92538 (pp) Q96AD5
Q92538 (pp) P53621
Q92538 (pp) P61586
Q92538 (pp) P61923
Q92538 (pp) P62873
Q92538 (pp) Q9Y678
Q92538 (pp) P09496
Q92538 (pp) P84077
Q92538 (pp) P0CG48
P05452 (pp) P00747
P07996 (pp) Q6UY14
P07996 (pp) P31431
P07996 (pp) P31749
P07996 (pp) P39060
P07996 (pp) P00747
P07996 (pp) P01033
P07996 (pp) P01127
P07996 (pp) P01137
P07996 (pp) P04085
P07996 (pp) P04637
P07996 (pp) P05106
P07996 (pp) P05556
P07996 (pp) Q9UKP4
P07996 (pp) P06756
P07996 (pp) Q9UNA0
P07996 (pp) P08253
P07996 (pp) P09038
P07996 (pp) P10451
P07996 (pp) Q08722
P07996 (pp) P14780
P07996 (pp) P15692
P07996 (pp) P16671
P07996 (pp) P18827
P07996 (pp) P23229
P07996 (pp) P24593
P07996 (pp) P26006
P07996 (pp) P27797
P07996 (pp) P27918
Q9H4B7 (pp) Q71U36
Q9H4B7 (pp) O14576
Q9H4B7 (pp) P40227
Q9H4B7 (pp) Q99471
Q9H4B7 (pp) Q99832
Q9H4B7 (pp) Q9BTW9
Q9H4B7 (pp) P49368
Q9H4B7 (pp) P50990
Q9H4B7 (pp) Q9NQP4
Q9H4B7 (pp) P60709
Q9H4B7 (pp) P68363
Q9H4B7 (pp) P68366
Q9H4B7 (pp) P78371
Q9H4B7 (pp) P0CG48
Q9H4B7 (pp) P17987
Q9H4B7 (pp) Q14204
Q9NZJ6 (pp) Q96H96
P09917 (pp) P35354
P09917 (pp) P49137
P09917 (pp) Q14019
P02749 (pp) P00747
P02749 (pp) P01130
P09104 (pp) P00558
P09104 (pp) P60174
P09104 (pp) P04406
P09104 (pp) P09972
P09104 (pp) P14618
P09104 (pp) P17858
Q13569 (pp) Q92793
Q13569 (pp) P43699
Q13569 (pp) P55854
Q13569 (pp) P61956
Q13569 (pp) Q01831
P10646 (pp) P31431
P10646 (pp) P12259
P10646 (pp) Q05519
P10646 (pp) P13726
P22301 (pp) O14543
P22301 (pp) P40763
P22301 (pp) Q99683
P22301 (pp) Q9BZS1
P22301 (pp) P01033
P22301 (pp) P01375
P22301 (pp) P05231
P22301 (pp) P05362
P22301 (pp) P05412
P22301 (pp) P08253
P22301 (pp) P09601
P22301 (pp) P84022
P22301 (pp) P10145
P22301 (pp) P10415
P22301 (pp) P13500
P22301 (pp) P14780
P22301 (pp) P15692
P22301 (pp) P17275
P22301 (pp) Q13485
P22301 (pp) P23458
P01375 (pp) P31749
P01375 (pp) P35354
P01375 (pp) O14543
P01375 (pp) P35568
P01375 (pp) Q92844
P01375 (pp) Q9BZS1
P01375 (pp) P01100
P01375 (pp) P01106
P01375 (pp) P01137
P01375 (pp) P01584
P01375 (pp) P04637
P01375 (pp) P05362
P01375 (pp) P10145
P01375 (pp) P10415
P01375 (pp) Q01201
P01375 (pp) P11021
P01375 (pp) P11215
P01375 (pp) Q04206
P01375 (pp) P13500
P01375 (pp) P14672
P01375 (pp) P14780
P01375 (pp) Q13077
P01375 (pp) Q13489
P01375 (pp) P19838
P01375 (pp) Q32MZ4
P69905 (pp) P00738
P69905 (pp) P68871
P00738 (pp) Q86VB7
P00738 (pp) P02647
P00738 (pp) P02649
P00738 (pp) P68871
P07093 (pp) P00734
P07093 (pp) P00749
P08887 (pp) O14543
P08887 (pp) P40189
P08887 (pp) P40763
P08887 (pp) O60674
P08887 (pp) P52333
P08887 (pp) P04626
P08887 (pp) P05231
P08887 (pp) P62993
P08887 (pp) Q06124
P08887 (pp) Q12778
P08887 (pp) P15498
P08887 (pp) P22301
P08887 (pp) P23458
P08887 (pp) Q16619
P10451 (pp) P34741
P10451 (pp) P43405
P10451 (pp) P00734
P10451 (pp) P01033
P10451 (pp) P01127
P10451 (pp) P01137
P10451 (pp) P01270
P10451 (pp) P04085
P10451 (pp) P04637
P10451 (pp) P05106
P10451 (pp) P05556
P10451 (pp) P06756
P10451 (pp) P08253
P10451 (pp) P09958
P10451 (pp) P12643
P10451 (pp) P16070
P10451 (pp) P17301
P10451 (pp) Q13418
P10451 (pp) Q13797
P10451 (pp) Q13950
P46109 (pp) P31946
P46109 (pp) O14543
P46109 (pp) P35568
P46109 (pp) P35609
P46109 (pp) Q8WU20
P46109 (pp) Q92608
P46109 (pp) O43294
P46109 (pp) P41240
P46109 (pp) O43318
P46109 (pp) P42229
P46109 (pp) P42336
P46109 (pp) P43405
P46109 (pp) P45983
P46109 (pp) O60674
P46109 (pp) P00533
P46109 (pp) P51692
P46109 (pp) P52333
P46109 (pp) P01138
P46109 (pp) Q9UJU6
P46109 (pp) P05556
P46109 (pp) P06213
P46109 (pp) P06241
P46109 (pp) Q9ULH0
P46109 (pp) P07948
P46109 (pp) P08069
P46109 (pp) Q9Y4K4
P46109 (pp) P62993
P46109 (pp) P09619
P46109 (pp) P0CG48
P46109 (pp) P10721
P46109 (pp) P11274
P46109 (pp) Q05397
P46109 (pp) P12814
P46109 (pp) Q06124
P46109 (pp) Q07889
P46109 (pp) Q13191
P46109 (pp) Q13480
P46109 (pp) P19235
P46109 (pp) Q13905
P46109 (pp) Q14511
P46109 (pp) P23458
P46109 (pp) Q15942
P46109 (pp) P27986
P02774 (pp) P98164
P40189 (pp) O14543
P40189 (pp) P40763
P40189 (pp) P42229
P40189 (pp) O60674
P40189 (pp) Q99650
P40189 (pp) P52564
P40189 (pp) P52630
P40189 (pp) P05231
P40189 (pp) P62993
P40189 (pp) Q06124
P40189 (pp) Q07889
P40189 (pp) Q12778
P40189 (pp) P15498
P40189 (pp) Q13480
P40189 (pp) P23458
P40189 (pp) Q16619
P48357 (pp) O14543
P48357 (pp) P40763
P48357 (pp) P41159
P48357 (pp) O60674
P48357 (pp) P52333
P48357 (pp) P54646
P48357 (pp) Q06124
P48357 (pp) P23458
Q9UBQ0 (pp) O60493
Q9UBQ0 (pp) Q96QK1
Q9UBQ0 (pp) O75436
Q9UBQ0 (pp) Q13596
Q9UBQ0 (pp) Q5T9L3
Q9Y286 (pp) O14543
P37275 (pp) P56545
P37275 (pp) P09874
P37275 (pp) P19022
Q96QK1 (pp) O60493
Q96QK1 (pp) O75436
Q96QK1 (pp) Q9UJA5
Q96QK1 (pp) P0CG48
Q96QK1 (pp) Q00341
Q96QK1 (pp) Q13596
Q96QK1 (pp) Q5T9L3
P52630 (pp) Q6GPH4
P52630 (pp) P32456
P52630 (pp) O14543
P52630 (pp) O14896
P52630 (pp) P40305
P52630 (pp) Q92793
P52630 (pp) O15524
P52630 (pp) O60244
P52630 (pp) O60674
P52630 (pp) P48061
P52630 (pp) P48551
P52630 (pp) P51532
P52630 (pp) P52333
P52630 (pp) P04049
P52630 (pp) P04439
P52630 (pp) P05015
P52630 (pp) P61073
P52630 (pp) P05161
P52630 (pp) Q00978
P52630 (pp) P10914
P52630 (pp) Q06124
P52630 (pp) Q09472
P52630 (pp) P18146
P52630 (pp) P23458
O75436 (pp) O60493
O75436 (pp) O75351
O75436 (pp) O95155
O75436 (pp) Q9NRR5
O75436 (pp) P0CG48
O75436 (pp) Q00341
O75436 (pp) Q13596
O75436 (pp) Q5T9L3
P01008 (pp) P35052
P01008 (pp) Q92995
P01008 (pp) Q9H3F6
P01008 (pp) P00734
P01008 (pp) P00747
P01008 (pp) P54252
P01008 (pp) P02671
P01008 (pp) P02675
P01008 (pp) P02679
P01008 (pp) P05231
P01008 (pp) P12259
O60488 (pp) Q92523
O60488 (pp) P50416
O60488 (pp) P0CG48
P17181 (pp) O14543
P17181 (pp) O15524
P17181 (pp) P48551
P17181 (pp) P52630
P17181 (pp) P01562
P17181 (pp) P63244
P17181 (pp) P0CG48
P17181 (pp) Q00978
P17181 (pp) Q06124
P17181 (pp) P23458
O75326 (pp) O60486
O75326 (pp) P05556
P13726 (pp) P00734
P13726 (pp) P12259
P05154 (pp) P00734
P05154 (pp) P00749
P05154 (pp) P07288
Q14697 (pp) P30101
Q14697 (pp) P07237
Q14697 (pp) P0CG48
Q14697 (pp) P14314
Q14697 (pp) P14625
Q14697 (pp) P27797
Q14697 (pp) P27824
Q9HD89 (pp) P31749
Q9HD89 (pp) O14543
Q9HD89 (pp) P41159
Q9HD89 (pp) P01303
Q9HD89 (pp) P01308
Q9HD89 (pp) P01375
Q9HD89 (pp) P04150
Q9HD89 (pp) P05121
Q9HD89 (pp) P06213
Q9HD89 (pp) Q07869
Q9HD89 (pp) Q15848
P51805 (pp) O60462
Q12882 (pp) P31040
Q12882 (pp) Q96BW1
Q12882 (pp) P00491
Q12882 (pp) P11172
Q12882 (pp) P11509
Q12882 (pp) Q14195
Q12882 (pp) Q16555
Q12882 (pp) Q16831
Q12882 (pp) P27708
Q14195 (pp) O14786
Q14195 (pp) P49841
Q14195 (pp) Q9UIW2
Q14195 (pp) P06241
Q14195 (pp) Q00535
Q14195 (pp) P11172
Q14195 (pp) Q14563
Q14195 (pp) Q16555
Q14195 (pp) P27708
Q96RQ3 (pp) P30084
Q96RQ3 (pp) P40939
Q96RQ3 (pp) Q13825
Q96RQ3 (pp) Q14203
O60449 (pp) P20702
Q16555 (pp) O14531
Q16555 (pp) O14786
Q16555 (pp) P49757
Q16555 (pp) P49841
Q16555 (pp) Q9UIW2
Q16555 (pp) P06241
Q16555 (pp) Q00535
Q16555 (pp) P11172
Q16555 (pp) Q14563
Q16555 (pp) P27708
P00750 (pp) Q9GZP0
P00750 (pp) P00734
P00750 (pp) P00747
P00750 (pp) P05121
P00750 (pp) P11215
P00750 (pp) P22314
Q14563 (pp) O14531
Q14563 (pp) O14786
Q14563 (pp) O94887
Q14563 (pp) P49841
Q14563 (pp) Q9UIW2
Q14563 (pp) P06241
Q14563 (pp) Q00535
Q14563 (pp) P10301
Q9HCC0 (pp) Q96RQ3
Q9HCC0 (pp) P05165
O14531 (pp) O14786
O14531 (pp) P49841
O14531 (pp) Q9UIW2
O14531 (pp) P06241
O14531 (pp) Q00535
O14531 (pp) P11172
O14531 (pp) Q12882
O14531 (pp) Q14195
O14531 (pp) P27708
P11172 (pp) P30085
P11172 (pp) Q96BW1
P11172 (pp) P49915
P11172 (pp) Q9NWZ5
P11172 (pp) P07741
P11172 (pp) P0CG48
P11172 (pp) P11509
P11172 (pp) P11908
P11172 (pp) P21589
P11172 (pp) P22102
P11172 (pp) P27708
P11172 (pp) Q5EBM0
O60427 (pp) P0CG48
O60427 (pp) Q07869
O60427 (pp) Q3L8U1
Q96IY4 (pp) P00734
Q96IY4 (pp) P00747
P05165 (pp) Q9NR19
P05165 (pp) P55084
P05165 (pp) Q9NUB1
P05165 (pp) Q02252
Q96PE7 (pp) Q9NTX5
Q96PE7 (pp) P05165
Q96PE7 (pp) Q02252
P07954 (pp) P31040
P07954 (pp) P40925
P07954 (pp) P40926
P07954 (pp) Q99643
P07954 (pp) P21912
P07954 (pp) P23368
P07954 (pp) Q16798
Q92819 (pp) O60383
Q9BVK2 (pp) Q9Y672
Q9BVK2 (pp) Q5I7T1
Q96QZ7 (pp) P35222
Q96QZ7 (pp) O43707
Q96QZ7 (pp) P07550
Q96QZ7 (pp) P98164
Q96QZ7 (pp) P13569
P21860 (pp) P31749
P21860 (pp) P35222
P21860 (pp) O14944
P21860 (pp) P42336
P21860 (pp) Q96N67
P21860 (pp) P45983
P21860 (pp) O60674
P21860 (pp) P46531
P21860 (pp) P49798
P21860 (pp) P00533
P21860 (pp) P01111
P21860 (pp) P01116
P21860 (pp) P04626
P21860 (pp) Q9UQ80
P21860 (pp) P07900
P21860 (pp) P62993
P21860 (pp) P0CG48
P21860 (pp) P10275
P21860 (pp) Q02297
P21860 (pp) Q02750
P21860 (pp) Q06124
P21860 (pp) Q07889
P21860 (pp) P16144
P21860 (pp) P17612
P21860 (pp) P23229
P21860 (pp) Q15303
P21860 (pp) P27986
Q93034 (pp) Q7L5N1
Q93034 (pp) Q86VP6
Q93034 (pp) O14508
Q93034 (pp) O14543
Q93034 (pp) P04626
Q93034 (pp) P07900
Q93034 (pp) P62877
Q93034 (pp) P62979
Q93034 (pp) P62987
Q93034 (pp) P63208
Q93034 (pp) P0CG48
Q93034 (pp) Q13951
Q93034 (pp) Q15369
Q93034 (pp) Q15370
Q93034 (pp) Q15843
P16471 (pp) O14508
P16471 (pp) O14543
P16471 (pp) P35568
P16471 (pp) P40763
P16471 (pp) P42229
P16471 (pp) O60674
P16471 (pp) Q99075
P16471 (pp) P51692
P16471 (pp) P01236
P16471 (pp) P01241
P16471 (pp) Q9Y297
P16471 (pp) P62877
P16471 (pp) Q9Y4H2
P16471 (pp) P63208
P16471 (pp) P10912
P16471 (pp) Q06124
O15524 (pp) O14508
O15524 (pp) O14543
O15524 (pp) O14654
O15524 (pp) P35568
O15524 (pp) P38484
O15524 (pp) P40763
O15524 (pp) P42229
O15524 (pp) P42701
O15524 (pp) P46109
O15524 (pp) O60674
O15524 (pp) Q99683
O15524 (pp) P51692
O15524 (pp) P52333
O15524 (pp) P01241
O15524 (pp) P05231
O15524 (pp) P06213
O15524 (pp) Q9Y4H2
O15524 (pp) P62993
O15524 (pp) P10721
O15524 (pp) P10912
O15524 (pp) P10914
O15524 (pp) Q04206
O15524 (pp) P14921
O15524 (pp) P15260
O15524 (pp) P15498
O15524 (pp) Q13287
O15524 (pp) P21583
O15524 (pp) P23458
O15524 (pp) Q15369
O15524 (pp) P24394
P10912 (pp) O14508
P10912 (pp) O14543
P10912 (pp) P35568
P10912 (pp) P40763
P10912 (pp) P41159
P10912 (pp) P42229
P10912 (pp) O60674
P10912 (pp) P51692
P10912 (pp) P01241
P10912 (pp) P01308
P10912 (pp) P05019
P10912 (pp) P07948
P10912 (pp) Q9Y297
P10912 (pp) Q9Y4H2
P10912 (pp) P0CG48
P10912 (pp) Q06124
P10912 (pp) P23458
P10912 (pp) P27361
P10912 (pp) P27986
P10912 (pp) P28482
Q99814 (pp) Q92793
Q99814 (pp) P40424
Q99814 (pp) Q99967
Q99814 (pp) P49281
Q99814 (pp) P50281
Q99814 (pp) Q9H9Z2
Q99814 (pp) P04637
Q99814 (pp) P05121
Q99814 (pp) P62877
Q99814 (pp) P62979
Q99814 (pp) P0CG48
Q99814 (pp) P84022
Q99814 (pp) Q01860
Q99814 (pp) Q09472
Q99814 (pp) P15692
Q99814 (pp) Q13485
Q99814 (pp) P20827
Q99814 (pp) Q15369
Q99814 (pp) Q15370
Q99814 (pp) Q16665
Q99814 (pp) P27540
P00749 (pp) P42336
P00749 (pp) P00533
P00749 (pp) P00734
P00749 (pp) P00747
P00749 (pp) P01100
P00749 (pp) P05106
P00749 (pp) P05107
P00749 (pp) P05121
P00749 (pp) P05412
P00749 (pp) P05556
P00749 (pp) P06756
P00749 (pp) P09619
P00749 (pp) P11215
P00749 (pp) Q04206
P00749 (pp) P14780
P00749 (pp) P15407
P00749 (pp) P17535
P00749 (pp) P18084
P00749 (pp) P19838
P00749 (pp) Q15654
P00749 (pp) P26006
P00749 (pp) P27361
P00749 (pp) P27986
P00749 (pp) P28482
P11473 (pp) P30281
P11473 (pp) O14497
P11473 (pp) Q8TAQ2
P11473 (pp) P37231
P11473 (pp) Q92731
P11473 (pp) Q92793
P11473 (pp) Q92922
P11473 (pp) O43524
P11473 (pp) Q96GM5
P11473 (pp) O75376
P11473 (pp) O96019
P11473 (pp) P51532
P11473 (pp) P03372
P11473 (pp) P04637
P11473 (pp) P06401
P11473 (pp) Q9Y618
P11473 (pp) Q9Y6Q9
P11473 (pp) P84022
P11473 (pp) P0CG48
P11473 (pp) Q00403
P11473 (pp) P10275
P11473 (pp) Q07869
P11473 (pp) Q09472
P11473 (pp) P15923
P11473 (pp) Q13285
P11473 (pp) Q13485
P11473 (pp) Q13950
P11473 (pp) P20393
P11473 (pp) Q14995
P11473 (pp) P22736
P11473 (pp) Q15596
P11473 (pp) Q15788
O60343 (pp) P31749
O60343 (pp) P31751
O60343 (pp) P31946
O60343 (pp) P01308
O60343 (pp) Q9UIQ6
O60343 (pp) P62258
O60343 (pp) P63027
O60343 (pp) P63104
O60343 (pp) Q04917
O60343 (pp) P14672
Q96T58 (pp) O60341
Q96T58 (pp) P46531
Q96T58 (pp) Q9Y5J3
Q96T58 (pp) Q9Y618
Q96T58 (pp) Q09472
Q6STE5 (pp) Q86X55
Q6STE5 (pp) Q8NFD5
Q6STE5 (pp) O14497
Q6STE5 (pp) Q8TAQ2
Q6STE5 (pp) P37231
Q6STE5 (pp) Q92793
Q6STE5 (pp) O15379
Q6STE5 (pp) Q92922
Q6STE5 (pp) Q96GM5
Q6STE5 (pp) Q96HR3
Q6STE5 (pp) O60244
Q6STE5 (pp) P43694
Q6STE5 (pp) Q96RN5
Q6STE5 (pp) O60907
Q6STE5 (pp) O75376
Q6STE5 (pp) P49336
Q6STE5 (pp) Q9BYK8
Q6STE5 (pp) Q9BZK7
Q6STE5 (pp) O96019
Q6STE5 (pp) P51532
Q6STE5 (pp) Q9NPJ6
Q6STE5 (pp) Q9NVC6
Q6STE5 (pp) Q9P2I0
Q6STE5 (pp) Q9Y3M8
Q6STE5 (pp) Q9Y618
Q6STE5 (pp) Q9Y6Q9
Q6STE5 (pp) Q07869
Q6STE5 (pp) Q09472
Q6STE5 (pp) Q13503
Q6STE5 (pp) P25208
Q6STE5 (pp) Q16665
Q6STE5 (pp) Q3L8U1
P20749 (pp) P40763
P20749 (pp) O60341
P20749 (pp) Q9BZK7
P20749 (pp) P49841
P20749 (pp) Q9NQC7
P20749 (pp) P05412
P20749 (pp) P06241
P20749 (pp) P0CG48
P20749 (pp) Q00403
P20749 (pp) Q01201
P20749 (pp) Q04206
P20749 (pp) Q04864
P20749 (pp) Q13547
P20749 (pp) P19838
Q96AD5 (pp) O14495
Q96AD5 (pp) P37231
Q96AD5 (pp) P41159
Q96AD5 (pp) Q96CS3
Q96AD5 (pp) O60240
Q96AD5 (pp) P01308
Q96AD5 (pp) P06858
Q96AD5 (pp) Q07869
Q96AD5 (pp) P16671
Q96AD5 (pp) Q14693
P11150 (pp) Q86XP1
P11150 (pp) O14495
P11150 (pp) Q96AD5
P11150 (pp) P01130
P11150 (pp) Q9NST1
P11150 (pp) P02649
P11150 (pp) P04114
P11150 (pp) P06858
P11150 (pp) Q14693
P11279 (pp) P00533
P11279 (pp) P01732
P11279 (pp) P13591
Q9Y5X9 (pp) Q86XP1
Q9Y5X9 (pp) O14495
Q9Y5X9 (pp) Q96AD5
Q9Y5X9 (pp) Q96PD7
Q9Y5X9 (pp) Q99685
Q9Y5X9 (pp) Q9NST1
Q9Y5X9 (pp) P06858
Q9Y5X9 (pp) P11150
Q9Y5X9 (pp) Q14693
O14495 (pp) Q6UWP7
O14495 (pp) Q6ZMG9
O14495 (pp) Q86VZ5
O14495 (pp) Q8N5B7
O14495 (pp) Q8NHU3
O14495 (pp) O60716
O14495 (pp) O95674
O14495 (pp) Q9HA82
O14495 (pp) Q9NRZ5
O14495 (pp) Q9NRZ7
O14495 (pp) Q9NXE4
O14495 (pp) Q9NYA1
O14495 (pp) P06858
O14495 (pp) Q9Y6K0
O14495 (pp) Q13393
O14495 (pp) Q16739
Q9NST1 (pp) O14495
Q9NST1 (pp) Q96AD5
Q9NST1 (pp) Q96PD7
Q9NST1 (pp) Q99685
Q9NST1 (pp) P06858
Q9NST1 (pp) Q14693
Q12959 (pp) P35221
Q12959 (pp) P35222
Q12959 (pp) O14490
Q12959 (pp) Q8WXS5
Q12959 (pp) Q96A65
Q12959 (pp) P42336
Q12959 (pp) O60716
Q12959 (pp) Q9H4G0
Q12959 (pp) Q9NPB6
Q12959 (pp) Q9NQT8
Q12959 (pp) Q9NUP9
Q12959 (pp) P60484
Q12959 (pp) P06241
Q12959 (pp) P82930
Q12959 (pp) P0CG48
Q12959 (pp) Q00987
Q12959 (pp) P11274
Q12959 (pp) P15311
Q12959 (pp) Q13557
Q12959 (pp) Q15334
Q12959 (pp) P25054
Q12959 (pp) P27986
P00167 (pp) O00767
P00167 (pp) P11712
O00767 (pp) P36956
O00767 (pp) P37231
O00767 (pp) P41159
O00767 (pp) P49327
O00767 (pp) P01308
O00767 (pp) P0CG48
O00767 (pp) Q07869
O00767 (pp) P15090
O00767 (pp) Q14693
O60315 (pp) P84022
O60315 (pp) P19022
O00764 (pp) P0CG48
Q9H6R3 (pp) O00763
Q9H6R3 (pp) Q9NR19
Q9H6R3 (pp) Q9NTX5
Q9H6R3 (pp) Q9NUB1
Q9H6R3 (pp) P05165
P51659 (pp) O00763
P51659 (pp) P50416
P51659 (pp) Q9UBK2
P51659 (pp) P05412
P51659 (pp) P06858
P51659 (pp) Q07869
P51659 (pp) Q13133
P51659 (pp) Q15067
P01135 (pp) P00533
P01135 (pp) P04626
P01135 (pp) P04637
P01135 (pp) P78536
P01135 (pp) P14735
P01135 (pp) P21860
P01135 (pp) Q15303
P53597 (pp) P31040
P53597 (pp) O00763
P53597 (pp) P36957
P53597 (pp) Q96FQ6
P53597 (pp) Q99643
P53597 (pp) P55809
P53597 (pp) Q9P2R7
P53597 (pp) P09622
P53597 (pp) Q02218
P53597 (pp) P21912
Q9P2R7 (pp) P31040
Q9P2R7 (pp) O00763
Q9P2R7 (pp) P36957
Q9P2R7 (pp) Q96FQ6
Q9P2R7 (pp) Q99643
Q9P2R7 (pp) Q9NUB1
Q9P2R7 (pp) P09622
Q9P2R7 (pp) Q02218
Q9P2R7 (pp) P21912
Q8TF42 (pp) P43405
Q8TF42 (pp) P00533
Q8TF42 (pp) P0CG48
P54619 (pp) P31323
P54619 (pp) O00763
P54619 (pp) P35813
P54619 (pp) P41159
P54619 (pp) Q9C0K7
P54619 (pp) P49815
P54619 (pp) P49915
P54619 (pp) P61586
P54619 (pp) P62136
P54619 (pp) P06493
P54619 (pp) P0CG48
P54619 (pp) P13861
P54619 (pp) P14635
P54619 (pp) Q15021
P54619 (pp) Q15831
P05204 (pp) Q92831
P49327 (pp) P31749
P49327 (pp) O00763
P49327 (pp) P36956
P49327 (pp) P41159
P49327 (pp) P01308
P49327 (pp) Q9UH92
P49327 (pp) P0CG48
P49327 (pp) Q13952
P49327 (pp) P25208
Q53FZ2 (pp) O00763
P17931 (pp) P39656
P17931 (pp) P00533
P17931 (pp) P01111
P17931 (pp) P02768
P17931 (pp) P57678
P17931 (pp) P61586
P17931 (pp) Q9UMX1
P17931 (pp) P08253
P17931 (pp) P08575
P17931 (pp) P11215
P17931 (pp) P14314
P17931 (pp) P24821
P50416 (pp) O00763
P50416 (pp) Q92793
P50416 (pp) P48552
P50416 (pp) P02647
P50416 (pp) P02652
P50416 (pp) Q9UBK2
P50416 (pp) P05412
P50416 (pp) P06858
P50416 (pp) P0CG48
P50416 (pp) Q04206
P50416 (pp) Q07869
P50416 (pp) Q09472
P50416 (pp) Q13133
P50416 (pp) Q15067
P50416 (pp) Q15365
P50416 (pp) Q15596
Q9UGI9 (pp) O00763
Q9UGI9 (pp) P35813
Q9UGI9 (pp) Q9C0K7
Q9UGI9 (pp) P49915
Q9UGI9 (pp) P54619
Q9UGI9 (pp) P54646
Q9UGI9 (pp) Q9UBK2
Q9UGI9 (pp) Q9Y376
Q9UGI9 (pp) Q15382
Q9UGI9 (pp) Q15831
P04004 (pp) P00533
P04004 (pp) P00747
P04004 (pp) P00749
P04004 (pp) P05106
P04004 (pp) P05121
P04004 (pp) Q03405
P04004 (pp) P14780
P04004 (pp) P24593
Q9NRR5 (pp) Q70CQ2
Q9NRR5 (pp) O00762
Q9NRR5 (pp) Q96K21
Q9NRR5 (pp) O75312
Q9NRR5 (pp) O75351
Q9NRR5 (pp) O95155
Q9NRR5 (pp) P49459
Q9NRR5 (pp) P04818
Q9NRR5 (pp) P0CG48
Q9NRR5 (pp) Q13200
Q9NRR5 (pp) P17302
Q9NNX6 (pp) Q9UQF0
Q9NNX6 (pp) P10909
Q9NNX6 (pp) P22301
Q96K21 (pp) Q70CQ2
Q96K21 (pp) O00762
Q96K21 (pp) P46937
Q96K21 (pp) Q99614
Q96K21 (pp) O75351
Q96K21 (pp) O94888
Q96K21 (pp) O95155
Q96K21 (pp) P49459
Q96K21 (pp) Q9C0B0
Q96K21 (pp) P04818
Q96K21 (pp) P61960
Q96K21 (pp) P62987
Q96K21 (pp) P63146
Q96K21 (pp) Q15819
P16871 (pp) Q9BZS1
P16871 (pp) P52333
P16871 (pp) P23458
Q13404 (pp) Q70CQ2
Q13404 (pp) Q8N5C8
Q13404 (pp) O00762
Q13404 (pp) O15530
Q13404 (pp) O43318
Q13404 (pp) O43353
Q13404 (pp) Q96FA3
Q13404 (pp) O94888
Q13404 (pp) O95155
Q13404 (pp) O95999
Q13404 (pp) Q9HAT8
Q13404 (pp) Q9NQC7
Q13404 (pp) Q9UNE7
Q13404 (pp) P63146
Q13404 (pp) P0CG48
Q13404 (pp) P10599
Q13404 (pp) Q04206
Q13404 (pp) P19838
Q13404 (pp) Q15750
Q13404 (pp) Q15942
P23434 (pp) P34896
P23434 (pp) Q9UI17
P23434 (pp) Q9UL12
P23434 (pp) P09622
P23434 (pp) P21549
P08575 (pp) P41240
P08575 (pp) P01732
P08575 (pp) P05231
P08575 (pp) P05556
P08575 (pp) P06241
P08575 (pp) P07948
P08575 (pp) P10721
P08575 (pp) P11215
P08575 (pp) P20702
P46937 (pp) P31749
P46937 (pp) P31946
P46937 (pp) Q8IY63
P46937 (pp) P35222
P46937 (pp) O00762
P46937 (pp) P35568
P46937 (pp) P36897
P46937 (pp) O15105
P46937 (pp) Q92793
P46937 (pp) Q969T9
P46937 (pp) O75351
P46937 (pp) Q9BYK8
P46937 (pp) Q9BZK7
P46937 (pp) P49810
P46937 (pp) O95835
P46937 (pp) Q9H8S9
P46937 (pp) Q9NRM7
P46937 (pp) Q9UDY2
P46937 (pp) P61960
P46937 (pp) P62136
P46937 (pp) P62258
P46937 (pp) Q9Y297
P46937 (pp) P63104
P46937 (pp) P0CG48
P46937 (pp) Q00839
P46937 (pp) Q01196
P46937 (pp) Q04917
P46937 (pp) Q07869
P46937 (pp) Q13043
P46937 (pp) Q13625
P46937 (pp) Q13950
P46937 (pp) Q15797
P46937 (pp) Q3L8U1
P46937 (pp) Q4VCS5
P46937 (pp) P29279
P10515 (pp) P09622
P10515 (pp) Q02218
P10515 (pp) P11177
P63146 (pp) Q8IWV7
P63146 (pp) O00762
P63146 (pp) Q99614
P63146 (pp) O94888
P63146 (pp) O95218
P63146 (pp) Q9C0B0
P63146 (pp) Q9NS91
P63146 (pp) P04818
P63146 (pp) P62987
P63146 (pp) P63208
P63146 (pp) P0CG48
P63146 (pp) P12004
P63146 (pp) P22314
P63146 (pp) P28340
Q16875 (pp) O00757
Q16875 (pp) P09467
Q16875 (pp) P0CG48
Q16875 (pp) P17858
Q16875 (pp) P19367
Q16875 (pp) Q16665
Q16875 (pp) P27540
Q16875 (pp) Q2TB90
P16118 (pp) O00757
P16118 (pp) P09467
P16118 (pp) P17612
P16118 (pp) P17858
P16118 (pp) P19367
P16118 (pp) Q2TB90
O60825 (pp) P31749
O60825 (pp) O00757
O60825 (pp) P54646
O60825 (pp) P09467
O60825 (pp) P0CG48
O60825 (pp) P17858
O60825 (pp) P19367
O60825 (pp) Q2TB90
Q16877 (pp) O00757
Q16877 (pp) P09467
Q16877 (pp) P17858
Q16877 (pp) P19367
Q16877 (pp) Q2TB90
P21333 (pp) Q8N264
P21333 (pp) Q8WUP2
P21333 (pp) P43405
P21333 (pp) P49768
P21333 (pp) P60953
P21333 (pp) P05107
P21333 (pp) P61586
P21333 (pp) P10301
P21333 (pp) P11233
P21333 (pp) Q03135
O94907 (pp) P35222
O94907 (pp) Q92769
O94907 (pp) P41221
O94907 (pp) Q96MU8
O94907 (pp) O75197
O94907 (pp) O75581
O94907 (pp) Q9H461
O94907 (pp) P01106
O94907 (pp) Q9NQB0
O94907 (pp) P01375
O94907 (pp) P56703
O94907 (pp) P04637
O94907 (pp) Q9UBU2
O94907 (pp) P12644
O94907 (pp) P24821
Q9UNA4 (pp) O60264
Q9UNA4 (pp) O60673
Q9UNA4 (pp) Q9NYV6
Q9UNA4 (pp) Q9Y253
Q9UNA4 (pp) P0CG48
Q9UNA4 (pp) P12004
Q9UNA4 (pp) P17480
Q9UNA4 (pp) P23025
Q9UNA4 (pp) P28340
O75444 (pp) P35869
O75444 (pp) O60264
O75444 (pp) O95644
O75444 (pp) P01100
O75444 (pp) P63279
O75444 (pp) P14921
O75444 (pp) Q13469
Q9Y5W5 (pp) P41221
Q9Y5W5 (pp) O75581
Q9UJS0 (pp) P00505
Q13308 (pp) Q9UIW2
P32929 (pp) Q99707
P32929 (pp) P00505
P32929 (pp) P23526
P32929 (pp) P25325
P32929 (pp) Q16881
Q8TD30 (pp) P00505
P54252 (pp) Q92995
P54252 (pp) O60260
P54252 (pp) O95155
P54252 (pp) P49841
P54252 (pp) Q9H3F6
P54252 (pp) P54727
P54252 (pp) P55072
P54252 (pp) Q9UNE7
P54252 (pp) P0CG48
P31689 (pp) P31948
P31689 (pp) P34932
P31689 (pp) Q92598
P31689 (pp) P07900
P31689 (pp) P08238
P31689 (pp) P0CG48
P31689 (pp) P0DMV8
P31689 (pp) P10275
P31689 (pp) P11021
P31689 (pp) P13569
P31689 (pp) P14625
P31689 (pp) P17066
P07202 (pp) P00505
P07202 (pp) P01215
P07202 (pp) P07101
P07202 (pp) P14679
P30043 (pp) P09601
P30043 (pp) P22309
Q9HCH5 (pp) P51159
Q9UNE2 (pp) P51159
P80365 (pp) P14060
P80365 (pp) P15538
P80365 (pp) P19099
P80365 (pp) P26439
Q16878 (pp) P32929
Q16878 (pp) P00505
P08243 (pp) P30520
P08243 (pp) Q8N142
P08243 (pp) P00505
P08243 (pp) P00966
P08243 (pp) P07814
P08243 (pp) P0CG48
P08243 (pp) P18848
P08243 (pp) P27708
P22309 (pp) P40394
P22309 (pp) P00325
P22309 (pp) P04798
P22309 (pp) P05181
P22309 (pp) P08684
P22309 (pp) P78381
P22309 (pp) P11509
P22309 (pp) P11712
P22309 (pp) P20813
P22309 (pp) P20815
P22309 (pp) Q16678
Q9Y6H5 (pp) P37840
Q9Y6H5 (pp) O60260
Q9Y6H5 (pp) P49841
Q9Y6H5 (pp) Q9NV58
Q9Y6H5 (pp) P0CG48
Q8TCS8 (pp) P30876
Q8TCS8 (pp) O00746
Q8TCS8 (pp) O15160
Q8TCS8 (pp) O75355
Q8TCS8 (pp) P49790
Q8TCS8 (pp) O95602
Q8TCS8 (pp) Q9GZS1
Q8TCS8 (pp) Q9H1D9
Q8TCS8 (pp) P57740
Q8TCS8 (pp) P62875
Q8TCS8 (pp) P14618
Q8TCS8 (pp) P19388
Q8TCS8 (pp) Q13901
Q8TCS8 (pp) P22392
Q8TCS8 (pp) P23921
Q8TCS8 (pp) P24928
P51580 (pp) P47989
P51580 (pp) P49915
P51580 (pp) P23526
O75354 (pp) O00746
O75354 (pp) Q8TCS8
O75354 (pp) Q96BW1
O75354 (pp) O75355
O75354 (pp) O75414
O75354 (pp) P49915
O75354 (pp) Q9NWZ5
O75354 (pp) Q9Y5B8
O75354 (pp) Q01432
O75354 (pp) P11172
O75354 (pp) P14618
O75354 (pp) P15531
O75354 (pp) P21589
O75354 (pp) P22392
P17812 (pp) P30876
P17812 (pp) O00746
P17812 (pp) P36954
P17812 (pp) O15160
P17812 (pp) O75355
P17812 (pp) O75414
P17812 (pp) O95602
P17812 (pp) Q9GZS1
P17812 (pp) P49915
P17812 (pp) Q9H1D9
P17812 (pp) P52435
P17812 (pp) Q9NW08
P17812 (pp) Q9Y2Y1
P17812 (pp) P62875
P17812 (pp) Q9Y5B8
P17812 (pp) P0CG48
P17812 (pp) P15531
P17812 (pp) P19388
P17812 (pp) P22392
P17812 (pp) P24928
P17812 (pp) P27708
P47989 (pp) P00491
P47989 (pp) Q06278
P47989 (pp) Q16698
P30085 (pp) P31350
P30085 (pp) O00746
P30085 (pp) Q8TCS8
P30085 (pp) Q96BW1
P30085 (pp) O75355
P30085 (pp) O75414
P30085 (pp) Q9NWZ5
P30085 (pp) Q9Y5B8
P30085 (pp) P10599
P30085 (pp) P15531
P30085 (pp) P21589
P30085 (pp) P22392
P30085 (pp) P23921
P30085 (pp) P27707
P30085 (pp) Q5EBM0
P07741 (pp) P30566
P07741 (pp) Q96MA6
P07741 (pp) P49915
P07741 (pp) P00491
P07741 (pp) P00568
P07741 (pp) P0CG48
P07741 (pp) Q01432
P07741 (pp) P21589
P07741 (pp) P27144
P07741 (pp) Q16774
P07741 (pp) P27707
P00813 (pp) P00491
P00813 (pp) P21589
P00813 (pp) P27707
Q16831 (pp) Q96BW1
Q16831 (pp) Q9BZX2
Q16831 (pp) P00491
Q16831 (pp) Q9NWZ5
Q16831 (pp) P04183
Q16831 (pp) P11172
Q16831 (pp) P11509
Q16831 (pp) P19971
Q16831 (pp) P21589
Q9NRF8 (pp) P30876
Q9NRF8 (pp) O00746
Q9NRF8 (pp) P36954
Q9NRF8 (pp) O15160
Q9NRF8 (pp) O75355
Q9NRF8 (pp) O75414
Q9NRF8 (pp) O95602
Q9NRF8 (pp) Q9GZS1
Q9NRF8 (pp) P49915
Q9NRF8 (pp) Q9H1D9
Q9NRF8 (pp) P52435
Q9NRF8 (pp) Q9NW08
Q9NRF8 (pp) Q9Y2Y1
Q9NRF8 (pp) P62875
Q9NRF8 (pp) Q9Y5B8
Q9NRF8 (pp) P15531
Q9NRF8 (pp) P19388
Q9NRF8 (pp) P22392
Q9NRF8 (pp) P24928
Q9NRF8 (pp) P27708
P40261 (pp) P00491
P40261 (pp) Q06278
P40261 (pp) P23526
P27144 (pp) P30566
P27144 (pp) P31350
P27144 (pp) O00746
P27144 (pp) Q8TCS8
P27144 (pp) O60658
P27144 (pp) O75355
P27144 (pp) O75414
P27144 (pp) Q9Y5B8
P27144 (pp) P14618
P27144 (pp) Q08499
P27144 (pp) P15531
P27144 (pp) Q13946
P27144 (pp) P21589
P27144 (pp) P22392
P27144 (pp) P23921
P27144 (pp) P27707
P02679 (pp) P40763
P02679 (pp) P00488
P02679 (pp) P00734
P02679 (pp) P00749
P02679 (pp) P02671
P02679 (pp) P02675
P02679 (pp) P05106
P02679 (pp) P05160
P02679 (pp) P05556
P02679 (pp) P06756
P02679 (pp) P11215
P02679 (pp) Q03405
P02679 (pp) P12259
O75355 (pp) P31350
O75355 (pp) O00746
O75355 (pp) O75414
O75355 (pp) P49915
O75355 (pp) P51828
O75355 (pp) P56282
O75355 (pp) P04818
O75355 (pp) Q9Y5B8
O75355 (pp) P14618
O75355 (pp) P15531
O75355 (pp) P21589
O75355 (pp) P22392
P61601 (pp) Q9UBF8
P61601 (pp) P61923
P61601 (pp) P61966
P61601 (pp) P09496
Q3V5L5 (pp) Q9UM21
Q3V5L5 (pp) Q9UQ53
P02671 (pp) P00488
P02671 (pp) P00734
P02671 (pp) P00749
P02671 (pp) P02647
P02671 (pp) P02766
P02671 (pp) P05067
P02671 (pp) P05106
P02671 (pp) P05107
P02671 (pp) P05160
P02671 (pp) P06727
P02671 (pp) P06756
P02671 (pp) P07996
P02671 (pp) P0DJI8
P02671 (pp) P10997
P02671 (pp) P11215
P02671 (pp) Q03405
P02671 (pp) P12259
P02675 (pp) P00488
P02675 (pp) P00734
P02675 (pp) P00749
P02675 (pp) P02671
P02675 (pp) P05106
P02675 (pp) P05107
P02675 (pp) P05160
P02675 (pp) P06756
P02675 (pp) Q03405
P02675 (pp) P12259
Q96MA6 (pp) P30566
Q96MA6 (pp) P31350
Q96MA6 (pp) O00746
Q96MA6 (pp) Q8TCS8
Q96MA6 (pp) O75355
Q96MA6 (pp) O75414
Q96MA6 (pp) Q9Y5B8
Q96MA6 (pp) Q01432
Q96MA6 (pp) P14618
Q96MA6 (pp) P15531
Q96MA6 (pp) P21589
Q96MA6 (pp) P22392
Q96MA6 (pp) P23921
Q5EBM0 (pp) P31350
Q5EBM0 (pp) O00746
Q5EBM0 (pp) Q8TCS8
Q5EBM0 (pp) Q96BW1
Q5EBM0 (pp) O75414
Q5EBM0 (pp) Q9H773
Q5EBM0 (pp) Q9NWZ5
Q5EBM0 (pp) Q9Y5B8
Q5EBM0 (pp) P15531
Q5EBM0 (pp) P21589
Q5EBM0 (pp) P22392
Q5EBM0 (pp) P23921
Q5EBM0 (pp) P27707
Q9Y619 (pp) P00966
Q8WTS1 (pp) Q96AD5
Q8WTS1 (pp) O60240
Q8WTS1 (pp) Q03135
Q8WTS1 (pp) P17612
O00746 (pp) P30876
O00746 (pp) P31350
O00746 (pp) P36954
O00746 (pp) O15160
O00746 (pp) O60266
O00746 (pp) O60503
O00746 (pp) P49642
O00746 (pp) O95602
O00746 (pp) Q9H773
O00746 (pp) P51828
O00746 (pp) P56282
O00746 (pp) P62487
O00746 (pp) P09884
O00746 (pp) Q07864
O00746 (pp) P14618
O00746 (pp) P19388
O00746 (pp) Q14181
O00746 (pp) P23921
O00746 (pp) P24928
Q8TF62 (pp) Q9NV96
Q9ULV1 (pp) P41221
Q9ULV1 (pp) Q93097
Q9ULV1 (pp) O75197
Q9ULV1 (pp) O75581
Q9ULV1 (pp) Q9H1J7
Q9ULV1 (pp) Q9H461
Q9ULV1 (pp) P56703
Q9ULV1 (pp) P62979
Q9ULV1 (pp) P62987
Q9ULV1 (pp) Q9Y6F9
Q9ULV1 (pp) P09544
Q9ULV1 (pp) P0CG48
Q3LXA3 (pp) Q7Z434
Q6FHJ7 (pp) P41221
Q6FHJ7 (pp) Q93097
Q6FHJ7 (pp) Q9H1J7
Q6FHJ7 (pp) P56703
Q6FHJ7 (pp) Q9Y6F9
Q6FHJ7 (pp) P09544
P49716 (pp) P37231
P49716 (pp) Q92793
P49716 (pp) P40763
P49716 (pp) Q93074
P49716 (pp) Q9BWU1
P49716 (pp) Q9BYK8
P49716 (pp) P51531
P49716 (pp) P01106
P49716 (pp) P01137
P49716 (pp) P02766
P49716 (pp) Q9UBK2
P49716 (pp) Q9Y6Q9
P49716 (pp) P11161
P49716 (pp) Q04206
P49716 (pp) Q09472
P49716 (pp) Q12772
P49716 (pp) P16220
P49716 (pp) P17676
P49716 (pp) P19838
P49716 (pp) Q13887
P49716 (pp) Q15788
Q9H461 (pp) P41221
Q9H461 (pp) Q93097
Q9H461 (pp) O75197
Q9H461 (pp) O75581
Q9H461 (pp) O75787
Q9H461 (pp) Q9H1J7
Q9H461 (pp) P56703
Q9H461 (pp) Q9Y6F9
Q9H461 (pp) P09544
Q05469 (pp) O60240
Q05469 (pp) Q99685
Q05469 (pp) P15090
Q05469 (pp) P17612
Q93097 (pp) P41221
Q93097 (pp) O75581
Q93097 (pp) Q9H1J7
Q93097 (pp) P56703
Q93097 (pp) Q9Y6F9
Q93097 (pp) P09544
Q93097 (pp) Q5T9L3
Q5JRX3 (pp) P05067
Q5JRX3 (pp) P11177
O60353 (pp) Q8N474
O60353 (pp) P41221
O60353 (pp) Q93097
O60353 (pp) Q96CG8
O60353 (pp) O75581
O60353 (pp) Q9H1J7
O60353 (pp) P56703
O60353 (pp) Q9ULV1
O60353 (pp) Q9Y6F9
O60353 (pp) P09544
Q12983 (pp) O60238
Q12983 (pp) Q9GZQ8
Q12983 (pp) P10415
Q12983 (pp) P17152
Q12983 (pp) Q15382
Q12983 (pp) Q16665
Q12983 (pp) P27540
Q9Y315 (pp) P29401
Q9Y315 (pp) P37837
Q9Y315 (pp) Q96G03
Q9Y315 (pp) P13929
Q9H1J7 (pp) P41221
Q9H1J7 (pp) O75581
Q9H1J7 (pp) P48436
Q9H1J7 (pp) P56703
Q9H1J7 (pp) Q9Y3A6
Q9H1J7 (pp) Q9Y6F9
Q9H1J7 (pp) P09544
Q9H1J7 (pp) Q5T9L3
P17676 (pp) P30260
P17676 (pp) P37231
P17676 (pp) Q92793
P17676 (pp) O15379
P17676 (pp) Q92831
P17676 (pp) P40763
P17676 (pp) O43524
P17676 (pp) P42772
P17676 (pp) O75376
P17676 (pp) P49336
P17676 (pp) P49841
P17676 (pp) P51532
P17676 (pp) P01137
P17676 (pp) P01308
P17676 (pp) P03372
P17676 (pp) Q9UBK2
P17676 (pp) P05231
P17676 (pp) P05412
P17676 (pp) P06400
P17676 (pp) Q9Y618
P17676 (pp) Q9Y6Q9
P17676 (pp) P0CG48
P17676 (pp) P84022
P17676 (pp) P98177
P17676 (pp) P10145
P17676 (pp) Q00978
P17676 (pp) P11802
P17676 (pp) Q04206
P17676 (pp) Q09472
P17676 (pp) Q12772
P17676 (pp) Q12778
P17676 (pp) P16220
P17676 (pp) P18146
P17676 (pp) Q13485
P17676 (pp) Q13503
P17676 (pp) P19838
P17676 (pp) Q15596
P17676 (pp) Q15788
P17676 (pp) Q15796
P17676 (pp) Q16539
P17676 (pp) P27361
P17676 (pp) P28482
P30041 (pp) P32119
P30041 (pp) P36969
P30041 (pp) P00441
P30041 (pp) P00505
P30041 (pp) P06132
P30041 (pp) P09211
P30041 (pp) P0CG48
P09417 (pp) Q92736
O75084 (pp) P31431
O75084 (pp) P35222
O75084 (pp) P41221
O75084 (pp) Q93097
O75084 (pp) O75581
O75084 (pp) Q9H1J7
O75084 (pp) Q9H461
O75084 (pp) P56703
O75084 (pp) Q9ULV1
O75084 (pp) Q9Y6F9
O75084 (pp) P09544
P35030 (pp) P05067
Q5T4F7 (pp) P41221
Q5T4F7 (pp) Q93097
Q5T4F7 (pp) Q9H1J7
Q5T4F7 (pp) P56703
Q5T4F7 (pp) Q9Y6F9
P41221 (pp) P35222
P41221 (pp) P45983
P41221 (pp) P46531
P41221 (pp) O75197
P41221 (pp) O75581
P41221 (pp) P48436
P41221 (pp) P01106
P41221 (pp) Q9NPB6
P41221 (pp) Q9Y3A6
P41221 (pp) P12644
P41221 (pp) Q5T9L3
O75581 (pp) P35222
O75581 (pp) O15169
O75581 (pp) Q96MU8
O75581 (pp) P45983
O75581 (pp) O75197
O75581 (pp) O75787
O75581 (pp) P49841
O75581 (pp) P04114
O75581 (pp) Q9UBU2
O75581 (pp) P0CG48
O75581 (pp) Q03135
O75581 (pp) Q13145
O75581 (pp) P19022
O75581 (pp) Q15172
O75581 (pp) P25054
P15090 (pp) P30281
P15090 (pp) Q86X55
P15090 (pp) P35558
P15090 (pp) P37231
P15090 (pp) Q92793
P15090 (pp) O15379
P15090 (pp) O60244
P15090 (pp) O75376
P15090 (pp) O75586
P15090 (pp) Q9BYK8
P15090 (pp) P01100
P15090 (pp) P01137
P15090 (pp) Q9UBK2
P15090 (pp) P05412
P15090 (pp) P06858
P15090 (pp) Q9Y618
P15090 (pp) Q9Y6Q9
P15090 (pp) P11802
P15090 (pp) Q07869
P15090 (pp) Q09472
P15090 (pp) P16671
P15090 (pp) P17676
P15090 (pp) Q13503
P15090 (pp) Q15596
P15090 (pp) Q15788
P20800 (pp) P29992
P20800 (pp) P30556
P20800 (pp) P30990
P20800 (pp) P41180
P20800 (pp) Q969F8
P20800 (pp) P43088
P20800 (pp) P01019
P20800 (pp) P01042
P20800 (pp) P01148
P20800 (pp) P01275
P20800 (pp) P04637
P20800 (pp) P05067
P20800 (pp) P05305
P20800 (pp) P06307
P20800 (pp) P0DJI8
P20800 (pp) P20396
P20800 (pp) Q15726
P20800 (pp) P25101
P20800 (pp) P25116
Q9Y6F9 (pp) P41221
Q9Y6F9 (pp) O75581
Q9Y6F9 (pp) P56703
Q9Y6F9 (pp) Q9Y3A6
Q9Y6F9 (pp) P09544
Q9Y6F9 (pp) Q5T9L3
P56703 (pp) P35222
P56703 (pp) P41221
P56703 (pp) O75581
P56703 (pp) Q9Y3A6
P56703 (pp) P12644
P56703 (pp) Q5T9L3
Q8N474 (pp) P41221
Q8N474 (pp) Q93097
Q8N474 (pp) Q9H1J7
Q8N474 (pp) P01106
Q8N474 (pp) P56703
Q8N474 (pp) Q9Y6F9
Q8N474 (pp) P09544
P25101 (pp) P29474
P25101 (pp) P29992
P25101 (pp) P30559
P25101 (pp) P30990
P25101 (pp) P31749
P25101 (pp) P41180
P25101 (pp) P41220
P25101 (pp) O60266
P25101 (pp) O60503
P25101 (pp) P45983
P25101 (pp) O60674
P25101 (pp) P48645
P25101 (pp) P50148
P25101 (pp) P00533
P25101 (pp) P01019
P25101 (pp) P01042
P25101 (pp) Q9NQ66
P25101 (pp) P01275
P25101 (pp) P02461
P25101 (pp) P04083
P25101 (pp) P05067
P25101 (pp) P05305
P25101 (pp) P06307
P25101 (pp) P08123
P25101 (pp) P62873
P25101 (pp) P0DJI8
P25101 (pp) Q03113
P25101 (pp) P25116
P25101 (pp) Q5JWF2
P43004 (pp) Q96IF1
Q96FJ0 (pp) Q92783
Q96FJ0 (pp) Q96FW1
P04183 (pp) P33316
P04183 (pp) O75355
P04183 (pp) P01106
P04183 (pp) P04818
P04183 (pp) P06493
P04183 (pp) P0CG48
P04183 (pp) Q01094
P04183 (pp) P17948
P04183 (pp) Q14186
P04183 (pp) P23919
Q00534 (pp) P30279
Q00534 (pp) P30281
Q00534 (pp) P30304
Q00534 (pp) P31947
Q00534 (pp) P35222
Q00534 (pp) P38936
Q00534 (pp) P42772
Q00534 (pp) P46527
Q00534 (pp) Q99741
Q00534 (pp) P49336
Q00534 (pp) P49736
Q00534 (pp) O96020
Q00534 (pp) P50613
Q00534 (pp) Q9HCK5
Q00534 (pp) P06400
Q00534 (pp) P06493
Q00534 (pp) P78396
Q00534 (pp) P0CG48
Q00534 (pp) Q00535
Q00534 (pp) P10275
Q00534 (pp) Q01094
Q00534 (pp) Q01196
Q00534 (pp) P11802
Q00534 (pp) P12004
Q00534 (pp) P14635
Q00534 (pp) P17676
Q00534 (pp) Q13547
Q00534 (pp) P20248
Q00534 (pp) Q14186
Q00534 (pp) Q14209
Q00534 (pp) P24941
Q00534 (pp) Q16543
Q00534 (pp) P28749
P50897 (pp) Q9BV79
Q04760 (pp) Q9UBQ7
Q04760 (pp) P15121
Q13564 (pp) P61081
Q13564 (pp) P05067
Q13564 (pp) Q15843
Q00796 (pp) Q7Z4W1
Q00796 (pp) P15121
Q00796 (pp) P19367
Q00796 (pp) Q2TB90
P09848 (pp) P35575
P09848 (pp) P15121
P09848 (pp) P19367
P09848 (pp) Q2TB90
O00629 (pp) P55060
O00629 (pp) Q14974
P13727 (pp) Q13219
P27487 (pp) P48061
P27487 (pp) P01275
P27487 (pp) P08575
P27487 (pp) P09681
Q5ZPR3 (pp) P13726
Q92820 (pp) P00374
Q9NTJ3 (pp) Q86XI2
Q9NTJ3 (pp) Q92878
Q9NTJ3 (pp) Q96GD4
Q9NTJ3 (pp) O60216
Q9NTJ3 (pp) Q9BPX3
Q9NTJ3 (pp) O95347
Q9NTJ3 (pp) P53350
Q9NTJ3 (pp) P06400
Q9NTJ3 (pp) P06493
Q9NTJ3 (pp) P0CG48
Q9NTJ3 (pp) Q01105
Q9NTJ3 (pp) P14635
Q9NTJ3 (pp) Q15003
Q9NTJ3 (pp) Q15021
Q14683 (pp) Q6KC79
Q14683 (pp) Q7Z5K2
Q14683 (pp) O60216
Q14683 (pp) Q9UQE7
Q14683 (pp) Q562F6
Q14683 (pp) Q5FBB7
Q96DP5 (pp) P34896
Q96DP5 (pp) Q99707
Q96DP5 (pp) P00374
Q96DP5 (pp) Q9H903
Q96DP5 (pp) P11586
Q96DP5 (pp) P13995
Q8NCG7 (pp) Q99685
Q56NI9 (pp) Q7Z5K2
Q56NI9 (pp) Q8WVB6
Q56NI9 (pp) P40938
Q56NI9 (pp) Q96FF9
Q56NI9 (pp) O60216
Q56NI9 (pp) Q9NTI5
Q56NI9 (pp) Q9UQE7
Q56NI9 (pp) P12004
Q56NI9 (pp) Q29RF7
P56589 (pp) O00623
P56589 (pp) O75381
P56589 (pp) P0CG48
P56589 (pp) P28288
P56589 (pp) Q5TAQ9
Q8WVB6 (pp) P35249
Q8WVB6 (pp) P35250
Q8WVB6 (pp) P40937
Q8WVB6 (pp) P40938
Q8WVB6 (pp) O60216
Q8WVB6 (pp) O75717
Q8WVB6 (pp) Q9BVC3
Q8WVB6 (pp) P49959
Q8WVB6 (pp) P56282
Q8WVB6 (pp) Q9UQE7
Q8WVB6 (pp) P09884
Q8WVB6 (pp) P12004
P20700 (pp) P38398
P20700 (pp) P42166
P20700 (pp) O60216
P20700 (pp) O95229
P20700 (pp) P52926
P20700 (pp) P54274
P20700 (pp) P55212
P20700 (pp) P06493
P20700 (pp) P63279
P20700 (pp) P0CG48
P20700 (pp) Q00535
P20700 (pp) Q03252
P20700 (pp) P16104
P20700 (pp) P17096
O00622 (pp) P35222
O00622 (pp) O95229
O00622 (pp) P01100
O00622 (pp) P03956
O00622 (pp) P05106
O00622 (pp) P61586
O00622 (pp) P05412
O00622 (pp) P06756
O00622 (pp) P11215
O00622 (pp) P18084
O00622 (pp) P18146
P18146 (pp) Q6GPH4
P18146 (pp) P31749
P18146 (pp) P32456
P18146 (pp) O14896
P18146 (pp) P38936
P18146 (pp) Q92793
P18146 (pp) P40305
P18146 (pp) P40763
P18146 (pp) P45983
P18146 (pp) O95644
P18146 (pp) P00533
P18146 (pp) P01100
P18146 (pp) P01106
P18146 (pp) P01137
P18146 (pp) P01308
P18146 (pp) P04049
P18146 (pp) P60484
P18146 (pp) P04637
P18146 (pp) P05362
P18146 (pp) P05412
P18146 (pp) Q9UKV0
P18146 (pp) Q00978
P18146 (pp) P10415
P18146 (pp) P10914
P18146 (pp) Q04206
P18146 (pp) P12644
P18146 (pp) Q09472
P18146 (pp) P16220
P18146 (pp) Q13469
P18146 (pp) P27361
P18146 (pp) P28482
Q92624 (pp) P05067
Q92624 (pp) P10275
Q01459 (pp) P63218
P13236 (pp) P42701
P13236 (pp) O60674
P13236 (pp) P01584
P13236 (pp) P10147
P13236 (pp) P13500
P13236 (pp) P13501
P13236 (pp) P14735
P13236 (pp) P19838
P13236 (pp) P25025
P13500 (pp) P42701
P13500 (pp) O60674
P13500 (pp) Q99741
P13500 (pp) P01100
P13500 (pp) P01137
P13500 (pp) P01584
P13500 (pp) P02768
P13500 (pp) P03956
P13500 (pp) P05231
P13500 (pp) P05362
P13500 (pp) P05412
P13500 (pp) P13501
P13500 (pp) P14780
P13500 (pp) P15407
P13500 (pp) P15692
P13500 (pp) P18848
P13500 (pp) P19838
P13500 (pp) P25025
P13500 (pp) Q16698
P10147 (pp) P29459
P10147 (pp) P42701
P10147 (pp) O60674
P10147 (pp) P13500
P10147 (pp) P13501
P10147 (pp) P14735
P50458 (pp) Q9Y644
Q9NZI5 (pp) Q07869
Q9NZI5 (pp) Q3L8U1
P54707 (pp) Q9H2U2
P54707 (pp) P05026
P54707 (pp) P0CG48
P54707 (pp) Q13488
P00338 (pp) Q92793
P00338 (pp) P40925
P00338 (pp) P01106
P00338 (pp) P05412
P00338 (pp) P06733
P00338 (pp) P0CG48
P00338 (pp) P14618
P00338 (pp) Q09472
P00338 (pp) P16220
P00338 (pp) Q16665
P00338 (pp) P27540
P0DJI8 (pp) P29992
P0DJI8 (pp) P30559
P0DJI8 (pp) P41146
P0DJI8 (pp) P48061
P0DJI8 (pp) P50148
P0DJI8 (pp) P01019
P0DJI8 (pp) P01024
P0DJI8 (pp) P01042
P0DJI8 (pp) P01189
P0DJI8 (pp) P01275
P0DJI8 (pp) P01303
P0DJI8 (pp) P02647
P0DJI8 (pp) P02775
P0DJI8 (pp) P04083
P0DJI8 (pp) P04271
P0DJI8 (pp) P05067
P0DJI8 (pp) P61278
P0DJI8 (pp) P05305
P0DJI8 (pp) P61769
P0DJI8 (pp) P63096
P0DJI8 (pp) P98160
P0DJI8 (pp) P10145
P0DJI8 (pp) Q04206
P0DJI8 (pp) P19838
P0DJI8 (pp) P21554
P0DJI8 (pp) P25025
P0DJI8 (pp) P28482
P27338 (pp) P30837
P27338 (pp) P40394
P27338 (pp) P47895
P27338 (pp) P48448
P27338 (pp) P49189
P27338 (pp) P50135
P27338 (pp) P00325
P27338 (pp) P51648
P27338 (pp) P08684
P27338 (pp) Q06278
P54709 (pp) P50993
P54709 (pp) P59646
P54709 (pp) P05026
P54709 (pp) P0CG48
P21730 (pp) P30542
P21730 (pp) O43665
P21730 (pp) P43115
P21730 (pp) P48061
P21730 (pp) P49146
P21730 (pp) P49798
P21730 (pp) P49802
P21730 (pp) P01024
P21730 (pp) P01042
P21730 (pp) P02775
P21730 (pp) P04083
P21730 (pp) P05067
P21730 (pp) P08754
P21730 (pp) P63096
P21730 (pp) P09341
P21730 (pp) P10145
P21730 (pp) P13501
P21730 (pp) P17927
P21730 (pp) P21462
P21730 (pp) P25025
P21730 (pp) P25090
P05091 (pp) P00325
P05091 (pp) Q9NUB1
Q9Y2K7 (pp) P63208
Q15139 (pp) P35568
Q15139 (pp) Q99814
Q15139 (pp) P05019
Q15139 (pp) P05412
Q15139 (pp) Q9UQL6
Q15139 (pp) P08069
Q15139 (pp) P62993
Q15139 (pp) P63244
Q15139 (pp) Q07889
Q15139 (pp) Q15276
P00387 (pp) P00167
P00387 (pp) P0CG48
P19875 (pp) P42830
P19875 (pp) O60266
P19875 (pp) P48061
P19875 (pp) P01189
P19875 (pp) P01303
P19875 (pp) P02775
P19875 (pp) P04083
P19875 (pp) P61073
P19875 (pp) P09341
P19875 (pp) P78556
P19875 (pp) P80162
P19875 (pp) P0DJI8
P19875 (pp) P10145
P19875 (pp) P13500
P19875 (pp) P13501
P19875 (pp) P25025
P19875 (pp) P25090
P09341 (pp) P30542
P09341 (pp) P41146
P09341 (pp) P42701
P09341 (pp) O60266
P09341 (pp) O60674
P09341 (pp) P48061
P09341 (pp) P49798
P09341 (pp) P01019
P09341 (pp) P01024
P09341 (pp) P01042
P09341 (pp) P01189
P09341 (pp) P01210
P09341 (pp) P01303
P09341 (pp) P02775
P09341 (pp) P04083
P09341 (pp) P61073
P09341 (pp) P05067
P09341 (pp) P61278
P09341 (pp) P0DJI8
P09341 (pp) P10145
P09341 (pp) P13501
P09341 (pp) P21453
P09341 (pp) P21554
P09341 (pp) P25025
P09341 (pp) P25090
Q92834 (pp) O43924
P78556 (pp) P42830
P78556 (pp) P43115
P78556 (pp) P48061
P78556 (pp) P01189
P78556 (pp) P01584
P78556 (pp) P02775
P78556 (pp) P04083
P78556 (pp) P61073
P78556 (pp) P09341
P78556 (pp) P80162
P78556 (pp) P0DJI8
P78556 (pp) P10145
P78556 (pp) P13501
P78556 (pp) P25025
P78556 (pp) P25090
Q16560 (pp) Q86UA1
Q16560 (pp) P49756
Q16560 (pp) P09234
P31483 (pp) P09234
P31483 (pp) Q14296
P54760 (pp) P42336
P54760 (pp) P52799
P54760 (pp) P52803
P54760 (pp) P60484
P54760 (pp) P15692
P54760 (pp) P20827
P54760 (pp) P27986
P25025 (pp) P30542
P25025 (pp) P43115
P25025 (pp) P48061
P25025 (pp) P49146
P25025 (pp) P49798
P25025 (pp) P51149
P25025 (pp) P01019
P25025 (pp) P01024
P25025 (pp) P01042
P25025 (pp) P01189
P25025 (pp) P01303
P25025 (pp) P02775
P25025 (pp) P02776
P25025 (pp) P04083
P25025 (pp) P61073
P25025 (pp) P05067
P25025 (pp) P61278
P25025 (pp) P08754
P25025 (pp) P10145
P25025 (pp) P13501
P25025 (pp) P21453
P25025 (pp) P21554
P25025 (pp) P22466
P25025 (pp) P25090
P25025 (pp) P25929
Q9ULZ1 (pp) P30542
Q9ULZ1 (pp) P30872
Q9ULZ1 (pp) P35346
Q9ULZ1 (pp) P41146
Q9ULZ1 (pp) P41180
Q9ULZ1 (pp) P43115
Q9ULZ1 (pp) Q99527
Q9ULZ1 (pp) P48061
Q9ULZ1 (pp) P48145
Q9ULZ1 (pp) P48645
Q9ULZ1 (pp) P49798
Q9ULZ1 (pp) P01019
Q9ULZ1 (pp) P01042
Q9ULZ1 (pp) P01189
Q9ULZ1 (pp) P01210
Q9ULZ1 (pp) P01298
Q9ULZ1 (pp) P01303
Q9ULZ1 (pp) P61278
Q9ULZ1 (pp) Q9Y5N1
Q9ULZ1 (pp) P0DJI8
Q9ULZ1 (pp) P10082
Q9ULZ1 (pp) P10145
Q9ULZ1 (pp) P21453
Q9ULZ1 (pp) P21554
Q9ULZ1 (pp) P22466
Q9ULZ1 (pp) P25929
P21462 (pp) P41146
P21462 (pp) P41180
P21462 (pp) O43665
P21462 (pp) P43115
P21462 (pp) Q99527
P21462 (pp) P48061
P21462 (pp) P00734
P21462 (pp) P01024
P21462 (pp) P01042
P21462 (pp) P01189
P21462 (pp) P04083
P21462 (pp) P61073
P21462 (pp) P05067
P21462 (pp) P61278
P21462 (pp) P09341
P21462 (pp) P0DJI8
P21462 (pp) P10145
P21462 (pp) P13501
P21462 (pp) P21453
P21462 (pp) P21554
P21462 (pp) P25025
P21462 (pp) P25090
P21462 (pp) Q5JWF2
P02775 (pp) O43707
P02775 (pp) P48061
P02775 (pp) P49798
P02775 (pp) P00747
P02775 (pp) P01019
P02775 (pp) P01023
P02775 (pp) P01024
P02775 (pp) P01042
P02775 (pp) P01137
P02775 (pp) P01189
P02775 (pp) P01303
P02775 (pp) P01344
P02775 (pp) P02768
P02775 (pp) P02776
P02775 (pp) P04075
P02775 (pp) P04275
P02775 (pp) P05019
P02775 (pp) P61073
P02775 (pp) P05067
P02775 (pp) P05121
P02775 (pp) P61278
P02775 (pp) P62328
P02775 (pp) P10124
P02775 (pp) P10145
P02775 (pp) P13501
P02775 (pp) P15692
P02775 (pp) Q13201
P02775 (pp) P21453
Q8TE54 (pp) P04920
P42830 (pp) P48061
P42830 (pp) Q9H2A7
P42830 (pp) P01024
P42830 (pp) P01042
P42830 (pp) P02775
P42830 (pp) P04083
P42830 (pp) P09341
P42830 (pp) P80162
P42830 (pp) P0DJI8
P42830 (pp) P10145
P42830 (pp) P13501
P42830 (pp) P21462
P42830 (pp) P21730
P42830 (pp) P25025
P42830 (pp) P25090
Q9H2A7 (pp) Q99500
Q9H2A7 (pp) P48061
Q9H2A7 (pp) P01019
Q9H2A7 (pp) P01024
Q9H2A7 (pp) P02775
Q9H2A7 (pp) P61073
Q9H2A7 (pp) P05067
Q9H2A7 (pp) P09341
Q9H2A7 (pp) P78556
Q9H2A7 (pp) P80162
Q9H2A7 (pp) P10145
Q9H2A7 (pp) P13501
Q9H2A7 (pp) P19875
Q9H2A7 (pp) P21453
Q9H2A7 (pp) P25025
Q9UMX3 (pp) Q07820
P12259 (pp) P35609
P12259 (pp) P49767
P12259 (pp) P00488
P12259 (pp) P00734
P12259 (pp) P00747
P12259 (pp) P01009
P12259 (pp) P01023
P12259 (pp) P01033
P12259 (pp) P01042
P12259 (pp) P01137
P12259 (pp) P01344
P12259 (pp) P02768
P12259 (pp) P02775
P12259 (pp) P02776
P12259 (pp) P04275
P12259 (pp) P05019
P12259 (pp) P05067
P12259 (pp) P05121
P12259 (pp) P05160
P12259 (pp) P09486
P12259 (pp) P10124
P12259 (pp) P10909
P12259 (pp) P12814
P12259 (pp) P15692
P12259 (pp) Q13201
P04899 (pp) P62873
P04899 (pp) P62879
P13501 (pp) P31431
P13501 (pp) P43115
P13501 (pp) O60266
P13501 (pp) P48061
P13501 (pp) P49146
P13501 (pp) P01019
P13501 (pp) P01042
P13501 (pp) P01106
P13501 (pp) P01189
P13501 (pp) P01303
P13501 (pp) P01584
P13501 (pp) P04083
P13501 (pp) P61073
P13501 (pp) P05067
P13501 (pp) P0DJI8
P13501 (pp) P10082
P13501 (pp) P10145
P13501 (pp) P18827
P13501 (pp) P21453
P13501 (pp) P21554
P13501 (pp) P25090
P13501 (pp) P25929
P81274 (pp) P04899
P01009 (pp) P49767
P01009 (pp) Q9GZP9
P01009 (pp) P00747
P01009 (pp) P01023
P01009 (pp) P01033
P01009 (pp) P01042
P01009 (pp) P01137
P01009 (pp) P01344
P01009 (pp) P02768
P01009 (pp) P02775
P01009 (pp) P02776
P01009 (pp) P04075
P01009 (pp) P04275
P01009 (pp) P05019
P01009 (pp) P05067
P01009 (pp) P05121
P01009 (pp) P05155
P01009 (pp) P05231
P01009 (pp) P09486
P01009 (pp) P10124
P01009 (pp) P10909
P01009 (pp) P15692
P01009 (pp) P17676
P01023 (pp) P40763
P01023 (pp) P41159
P01023 (pp) P00488
P01023 (pp) P00747
P01023 (pp) P01033
P01023 (pp) P01042
P01023 (pp) P01127
P01023 (pp) P01137
P01023 (pp) P52566
P01023 (pp) P01344
P01023 (pp) P01584
P01023 (pp) P02647
P01023 (pp) P02768
P01023 (pp) P02776
P01023 (pp) P03956
P01023 (pp) P04275
P01023 (pp) P60763
P01023 (pp) P60953
P01023 (pp) P05019
P01023 (pp) P05067
P01023 (pp) P05121
P01023 (pp) Q9UKW4
P01023 (pp) P62328
P01023 (pp) P62993
P01023 (pp) P10124
P01023 (pp) P12814
P01023 (pp) Q12778
P01023 (pp) P15692
P01023 (pp) Q13201
P01023 (pp) Q13480
P08123 (pp) P39060
P08123 (pp) Q96P44
P08123 (pp) Q99715
P08123 (pp) P48382
P08123 (pp) P01106
P08123 (pp) P02452
P08123 (pp) P02461
P08123 (pp) P03372
P08123 (pp) P05106
P08123 (pp) P05305
P08123 (pp) P05412
P08123 (pp) P05556
P08123 (pp) Q9UKX5
P08123 (pp) P06756
P08123 (pp) P84022
P08123 (pp) P12110
P08123 (pp) Q05397
P08123 (pp) P16070
P08123 (pp) Q13485
P08123 (pp) Q5TAT6
P80162 (pp) P48061
P80162 (pp) P49802
P80162 (pp) P01024
P80162 (pp) P01042
P80162 (pp) P02775
P80162 (pp) P04083
P80162 (pp) P09341
P80162 (pp) P0DJI8
P80162 (pp) P10145
P80162 (pp) P13501
P80162 (pp) P21462
P80162 (pp) P21730
P80162 (pp) P25025
P80162 (pp) P25090
P17301 (pp) P34741
P17301 (pp) P35916
P17301 (pp) P02452
P17301 (pp) P02461
P17301 (pp) P03956
P17301 (pp) P05556
P17301 (pp) P07942
P17301 (pp) P08123
P17301 (pp) P98160
P17301 (pp) Q01955
P17301 (pp) P12107
P17301 (pp) P12109
P17301 (pp) P12110
P17301 (pp) P12111
P17301 (pp) Q14031
P17301 (pp) P24821
P17301 (pp) Q16787
P08648 (pp) P35555
P08648 (pp) P35916
P08648 (pp) P39060
P08648 (pp) P00749
P08648 (pp) P02452
P08648 (pp) P05106
P08648 (pp) P05107
P08648 (pp) P05556
P08648 (pp) Q9Y490
P08648 (pp) P0CG48
P08648 (pp) P10451
P08648 (pp) Q02763
P08648 (pp) Q03405
P08648 (pp) P16144
P08648 (pp) P18084
P08648 (pp) Q13418
P08648 (pp) P21926
P08648 (pp) Q15389
P08648 (pp) P24821
P08648 (pp) P26012
P04275 (pp) P41240
P04275 (pp) P43405
P04275 (pp) P49767
P04275 (pp) P00734
P04275 (pp) P00747
P04275 (pp) P01033
P04275 (pp) P01042
P04275 (pp) P01137
P04275 (pp) P01344
P04275 (pp) P02768
P04275 (pp) P02776
P04275 (pp) P04049
P04275 (pp) P04075
P04275 (pp) P05019
P04275 (pp) P05067
P04275 (pp) P05106
P04275 (pp) P05121
P04275 (pp) P06756
P04275 (pp) P62834
P04275 (pp) Q9Y490
P04275 (pp) P63104
P04275 (pp) P78324
P04275 (pp) P10124
P04275 (pp) P10145
P04275 (pp) P11021
P04275 (pp) Q05397
P04275 (pp) P13224
P04275 (pp) Q07889
P04275 (pp) P15692
P04275 (pp) Q13201
P04275 (pp) P27986
Q9Y2Y9 (pp) Q92831
Q9Y2Y9 (pp) P50454
P02452 (pp) P35916
P02452 (pp) P39060
P02452 (pp) Q96P44
P02452 (pp) Q99715
P02452 (pp) P02461
P02452 (pp) P05106
P02452 (pp) P05556
P02452 (pp) Q9UKX5
P02452 (pp) P06756
P02452 (pp) P07237
P02452 (pp) P12110
P02452 (pp) P12111
P02452 (pp) Q05397
P02452 (pp) Q05707
P02452 (pp) P16070
P02452 (pp) P29279
P02452 (pp) Q5TAT6
Q8WWH5 (pp) O00567
Q8WWH5 (pp) Q9BYG3
Q8WWH5 (pp) P55769
Q8WWH5 (pp) Q9NY12
Q8NFY4 (pp) O43914
Q8NFY4 (pp) Q9UIW2
Q9NY12 (pp) O00567
Q9NY12 (pp) Q8N9T8
Q9NY12 (pp) O60832
Q9NY12 (pp) P55769
Q9NP99 (pp) O43914
P55769 (pp) P30876
P55769 (pp) Q86V81
P55769 (pp) P31943
P55769 (pp) Q8IYB3
P55769 (pp) P35637
P55769 (pp) P36954
P55769 (pp) O43390
P55769 (pp) Q96DI7
P55769 (pp) P46777
P55769 (pp) P46782
P55769 (pp) Q9BVP2
P55769 (pp) Q9BWJ5
P55769 (pp) Q9BYG3
P55769 (pp) O95400
P55769 (pp) P52435
P55769 (pp) P61313
P55769 (pp) P61513
P55769 (pp) Q9UKD2
P55769 (pp) P62241
P55769 (pp) P62277
P55769 (pp) P62306
P55769 (pp) P62314
P55769 (pp) P62316
P55769 (pp) P62487
P55769 (pp) Q9Y221
P55769 (pp) P62750
P55769 (pp) P62753
P55769 (pp) Q9Y3B4
P55769 (pp) P62888
P55769 (pp) P62910
P55769 (pp) P62913
P55769 (pp) P62987
P55769 (pp) P09012
P55769 (pp) P67809
P55769 (pp) P09661
P55769 (pp) P0CG48
P55769 (pp) P84098
P55769 (pp) Q00839
P55769 (pp) Q02543
P55769 (pp) Q05519
P55769 (pp) Q07020
P55769 (pp) Q07955
P55769 (pp) Q09161
P55769 (pp) Q12874
P55769 (pp) P15880
P55769 (pp) Q12996
P55769 (pp) P18124
P55769 (pp) P19388
P55769 (pp) Q14103
P55769 (pp) Q15287
P55769 (pp) Q15365
P55769 (pp) P24928
P55769 (pp) P26599
Q9Y2P8 (pp) Q8IY37
Q9Y2P8 (pp) O00567
Q9Y2P8 (pp) Q8TED0
Q9Y2P8 (pp) Q969X6
Q9Y2P8 (pp) O75691
Q9Y2P8 (pp) Q9GZL7
Q9Y2P8 (pp) Q9NV06
Q9Y2P8 (pp) Q9Y221
Q9Y2P8 (pp) Q2NL82
Q92187 (pp) P78382
Q92187 (pp) P13591
Q9UGH3 (pp) P27708
Q9UKU0 (pp) Q92523
Q9UKU0 (pp) P50416
Q01344 (pp) O00560
Q01344 (pp) P42229
Q01344 (pp) O60674
Q01344 (pp) P51692
Q01344 (pp) P05113
Q01344 (pp) P07948
Q01344 (pp) P62993
Q01344 (pp) P23458
P18827 (pp) Q6UVK1
P18827 (pp) P31431
P18827 (pp) P34741
P18827 (pp) O00560
P18827 (pp) P35052
P18827 (pp) O14792
P18827 (pp) Q93063
P18827 (pp) Q96GW7
P18827 (pp) O60243
P18827 (pp) P01137
P18827 (pp) P52848
P18827 (pp) P02647
P18827 (pp) P03956
P18827 (pp) P04114
P18827 (pp) P05106
P18827 (pp) P06756
P18827 (pp) P06858
P18827 (pp) P08581
P18827 (pp) Q9Y662
P18827 (pp) P98160
P18827 (pp) P10145
P18827 (pp) P14780
P18827 (pp) Q16394
P18827 (pp) P27361
P18827 (pp) P28482
P11086 (pp) P21397
P11086 (pp) P21964
P11086 (pp) P27338
P05113 (pp) O00560
P05113 (pp) P42229
P05113 (pp) O60674
P05113 (pp) O95644
P05113 (pp) P51692
P05113 (pp) P01100
P05113 (pp) P05362
P05113 (pp) P05412
P05113 (pp) P07948
P05113 (pp) P62993
P05113 (pp) P84022
P05113 (pp) Q06124
P05113 (pp) P14921
P05113 (pp) Q13469
P05113 (pp) Q13485
P05113 (pp) Q13547
P05113 (pp) P24394
Q9NSV4 (pp) Q8IZP0
Q9NSV4 (pp) Q96F07
Q9NSV4 (pp) P60953
Q9NSV4 (pp) P61586
Q9NSV4 (pp) Q9Y6W5
P46977 (pp) P39656
P46977 (pp) Q9H9S3
P46977 (pp) P61619
P46977 (pp) P61803
P46977 (pp) P0CG48
P46977 (pp) Q5I7T1
Q9Y6A1 (pp) Q14118
Q9UHF7 (pp) P63167
P28300 (pp) O95967
P28300 (pp) P55001
P28300 (pp) P13497
P28300 (pp) Q08397
P28300 (pp) Q13361
Q16825 (pp) Q92667
Q16825 (pp) O43896
Q16825 (pp) P06241
Q99707 (pp) Q6UB35
Q99707 (pp) P34896
Q99707 (pp) P00374
Q99707 (pp) P0CG48
Q99707 (pp) P11586
Q9BWT7 (pp) O95999
P78536 (pp) O14672
P78536 (pp) P35625
P78536 (pp) O14788
P78536 (pp) Q8WW43
P78536 (pp) O43184
P78536 (pp) P46531
P78536 (pp) Q99075
P78536 (pp) P49810
P78536 (pp) P00533
P78536 (pp) P04626
P78536 (pp) P05771
P78536 (pp) Q9UMD9
P78536 (pp) P08138
P78536 (pp) P10912
P78536 (pp) P17252
P78536 (pp) Q13257
P78536 (pp) Q15303
P78536 (pp) P23560
Q8TCJ2 (pp) P39656
Q8TCJ2 (pp) Q9H9S3
Q8TCJ2 (pp) P61619
Q8TCJ2 (pp) P61803
Q8TCJ2 (pp) Q5I7T1
Q9UBC3 (pp) Q92769
Q9UBC3 (pp) O60264
Q9UBC3 (pp) Q9BPX3
Q9UBC3 (pp) P63279
Q9UBC3 (pp) Q09028
Q9UBC3 (pp) Q13547
Q9UBC3 (pp) Q15022
Q9UBC3 (pp) Q15910
Q9UBC3 (pp) P26358
Q9UBC3 (pp) Q4LE39
Q86YT6 (pp) O14672
Q86YT6 (pp) P46531
Q86YT6 (pp) Q9NR61
Q86YT6 (pp) P62979
Q86YT6 (pp) P62987
Q86YT6 (pp) P78504
Q86YT6 (pp) P0CG48
P31153 (pp) O43865
P31153 (pp) Q99707
P31153 (pp) Q9UBC3
P31153 (pp) P0CG48
P31153 (pp) P17707
P31153 (pp) P26358
O14672 (pp) P35221
O14672 (pp) P35222
O14672 (pp) Q8WW43
O14672 (pp) O43184
O14672 (pp) O60716
O14672 (pp) P46531
O14672 (pp) Q99075
O14672 (pp) P49810
O14672 (pp) P00533
O14672 (pp) P05067
O14672 (pp) Q9UMD9
O14672 (pp) P0CG48
O14672 (pp) Q12959
O14672 (pp) P19022
P78504 (pp) O14672
P78504 (pp) Q8WW43
P78504 (pp) P41221
P78504 (pp) P46531
P78504 (pp) P49810
P78504 (pp) P07996
P78504 (pp) P62979
P78504 (pp) P0CG48
P78504 (pp) Q13361
O43865 (pp) Q99707
O43865 (pp) Q9NRR5
O43865 (pp) Q9UBC3
O43865 (pp) P0CG48
O43865 (pp) Q14643
O43865 (pp) P26358
Q9NR61 (pp) O14672
Q9NR61 (pp) Q8WW43
Q9NR61 (pp) P46531
Q9NR61 (pp) P49810
Q9NR61 (pp) P52799
Q9NR61 (pp) Q9Y5J3
Q9NR61 (pp) P78504
Q9NR61 (pp) P15692
O43854 (pp) P05106
O43854 (pp) P06756
O43854 (pp) P18084
P22676 (pp) P23560
P04839 (pp) P19878
P04839 (pp) Q15080
Q9NTX5 (pp) Q9NR19
Q9NTX5 (pp) P55084
Q9NTX5 (pp) Q9NUB1
Q9NTX5 (pp) Q02252
P36957 (pp) O43837
P36957 (pp) Q9NQ50
P36957 (pp) Q9P015
P36957 (pp) P09622
P36957 (pp) P0CG48
P36957 (pp) Q02218
O60832 (pp) O00567
O60832 (pp) Q96GQ7
O60832 (pp) P46087
O60832 (pp) Q9BVP2
O60832 (pp) Q9BYG3
O60832 (pp) Q9GZL7
O60832 (pp) P55769
O60832 (pp) Q9NVN8
O60832 (pp) Q9UKD2
O60832 (pp) Q9Y221
O60832 (pp) Q9Y265
O60832 (pp) Q9Y3T9
O60832 (pp) Q03701
O60832 (pp) Q13610
O60832 (pp) Q14137
O60832 (pp) Q15397
O60832 (pp) Q5JTH9
P48735 (pp) P40925
P48735 (pp) P40926
P48735 (pp) O43837
P48735 (pp) P00338
P48735 (pp) P00505
Q15050 (pp) O00567
Q15050 (pp) P46087
Q15050 (pp) P46777
Q15050 (pp) Q99848
Q15050 (pp) Q9BRU9
Q15050 (pp) Q9BVP2
Q15050 (pp) Q9BYG3
Q15050 (pp) Q9GZL7
Q15050 (pp) P55769
Q15050 (pp) Q9NVN8
Q15050 (pp) P05455
Q15050 (pp) Q9UKD2
Q15050 (pp) Q9Y221
Q15050 (pp) Q9Y3T9
Q15050 (pp) Q15397
Q15050 (pp) Q4G0J3
Q9UQ80 (pp) P31749
Q9UQ80 (pp) Q8TDD1
Q9UQ80 (pp) P36578
Q9UQ80 (pp) P36915
Q9UQ80 (pp) P46087
Q9UQ80 (pp) P46776
Q9UQ80 (pp) P46777
Q9UQ80 (pp) Q9BVP2
Q9UQ80 (pp) Q9BYG3
Q9UQ80 (pp) O95478
Q9UQ80 (pp) Q9GZL7
Q9UQ80 (pp) Q9NVN8
Q9UQ80 (pp) Q9NVU7
Q9UQ80 (pp) P56537
Q9UQ80 (pp) P05388
Q9UQ80 (pp) Q9UKD2
Q9UQ80 (pp) P06748
Q9UQ80 (pp) P07288
Q9UQ80 (pp) Q9Y221
Q9UQ80 (pp) P62750
Q9UQ80 (pp) P62888
Q9UQ80 (pp) P62913
Q9UQ80 (pp) P0CG48
Q9UQ80 (pp) P10275
Q9UQ80 (pp) Q12788
Q9UQ80 (pp) Q13610
Q9UQ80 (pp) Q14137
Q9UQ80 (pp) Q15397
Q9UQ80 (pp) Q2NL82
Q9UQ80 (pp) Q5JTH9
P35914 (pp) Q86V21
P35914 (pp) Q9BWD1
P35914 (pp) P55084
P35914 (pp) P55809
P35914 (pp) Q01581
O75874 (pp) P40925
O75874 (pp) P40926
O75874 (pp) O43837
O75874 (pp) P00505
O75874 (pp) P0CG48
P42898 (pp) Q6UB35
P42898 (pp) P34896
P42898 (pp) Q99707
P42898 (pp) Q9H903
P42898 (pp) P04818
P42898 (pp) P11586
P42898 (pp) P12259
P42898 (pp) P13995
P00505 (pp) P30520
P00505 (pp) P0CG48
P00505 (pp) P27708
P45954 (pp) P30084
P45954 (pp) P40939
P45954 (pp) Q9BWD1
P45954 (pp) P55084
P45954 (pp) P09622
P45954 (pp) P11182
P45954 (pp) P21953
Q99798 (pp) O43837
Q99798 (pp) O75874
Q99798 (pp) P48735
Q99798 (pp) Q16595
P49748 (pp) P30084
P49748 (pp) P40939
P49748 (pp) P55084
O43837 (pp) P00505
O43837 (pp) P09622
O43837 (pp) Q02218
P15291 (pp) O43825
P15291 (pp) P46531
P15291 (pp) Q9BYC5
P15291 (pp) Q9BYG0
P15291 (pp) Q9NY97
P15291 (pp) Q10981
P15291 (pp) P19526
Q99424 (pp) P51659
O14786 (pp) O94887
O14786 (pp) P49841
O14786 (pp) Q9UIW2
O14786 (pp) P06241
O14786 (pp) P07900
O14786 (pp) Q9Y4D7
O14786 (pp) P09038
O14786 (pp) Q00535
O14786 (pp) P10301
O14786 (pp) P15692
O14786 (pp) P17948
O00533 (pp) O14786
O00533 (pp) P06241
Q11206 (pp) O43825
Q11206 (pp) Q9H4F1
Q11206 (pp) Q9Y4C5
Q11206 (pp) P78382
Q11206 (pp) P98088
Q11206 (pp) Q10981
Q11206 (pp) P15941
Q11206 (pp) P19526
Q9BSQ5 (pp) O00522
Q9BSQ5 (pp) Q9BUL8
Q9BSQ5 (pp) Q16539
Q6XZF7 (pp) P60953
O14713 (pp) O00522
O14713 (pp) P05556
O00522 (pp) Q9BUL8
O00522 (pp) P62834
P52758 (pp) P29558
P52758 (pp) Q9Y5M8
P37235 (pp) Q9UBF8
P16035 (pp) P50281
P16035 (pp) P51512
P16035 (pp) P03956
P16035 (pp) P07996
P16035 (pp) P08253
P16035 (pp) P09958
P16035 (pp) P14780
P16035 (pp) P22894
O95980 (pp) P04626
O95980 (pp) P08253
O95980 (pp) P14780
O95980 (pp) P16035
Q9Y376 (pp) P35813
Q9Y376 (pp) Q9C0K7
Q9Y376 (pp) P54619
Q9Y376 (pp) P54646
Q9Y376 (pp) P57059
Q9Y376 (pp) Q9Y6E0
Q9Y376 (pp) P17612
Q9Y376 (pp) Q15831
O00505 (pp) P55060
O00505 (pp) Q14974
P33151 (pp) P29474
P33151 (pp) P35221
P33151 (pp) P35222
P33151 (pp) Q8TEW0
P33151 (pp) O60716
P33151 (pp) Q99569
P33151 (pp) P46940
P33151 (pp) P55285
P33151 (pp) P55289
P33151 (pp) P55290
P33151 (pp) P55291
P33151 (pp) P60763
P33151 (pp) P61586
P33151 (pp) P09038
P33151 (pp) Q06124
P33151 (pp) Q12864
P33151 (pp) P19022
O00499 (pp) Q8NFH8
O00499 (pp) Q8TB24
O00499 (pp) O15056
O00499 (pp) O43150
O00499 (pp) O43426
O00499 (pp) Q96CW1
O00499 (pp) P42566
O00499 (pp) P01106
O00499 (pp) Q9UBW5
O00499 (pp) P10636
O00499 (pp) Q13492
P54725 (pp) P35998
P54725 (pp) O95155
P54725 (pp) P54252
P54725 (pp) P55072
P54725 (pp) P0CG48
P54725 (pp) Q01831
P54725 (pp) Q13200
P54725 (pp) P17980
P54725 (pp) P23025
Q12805 (pp) P35625
Q12805 (pp) O95967
Q12805 (pp) P55001
Q12805 (pp) P98095
Q12805 (pp) Q13361
Q12805 (pp) P23142
Q6UN15 (pp) Q7Z6E9
Q6UN15 (pp) P36873
Q6UN15 (pp) Q92797
Q6UN15 (pp) O43809
Q6UN15 (pp) Q9NP77
Q6UN15 (pp) Q9P2I0
Q6UN15 (pp) Q10570
Q6UN15 (pp) Q12996
Q3SY69 (pp) P34896
Q3SY69 (pp) Q99707
Q3SY69 (pp) P00374
Q3SY69 (pp) Q9H903
Q3SY69 (pp) P11586
Q3SY69 (pp) P13995
P51003 (pp) P30876
P51003 (pp) Q86U42
P51003 (pp) P31943
P51003 (pp) Q8IYB3
P51003 (pp) Q92797
P51003 (pp) O43809
P51003 (pp) Q9BUQ8
P51003 (pp) P51991
P51003 (pp) P52272
P51003 (pp) P55769
P51003 (pp) Q9P2I0
P51003 (pp) P62487
P51003 (pp) P07910
P51003 (pp) P09012
P51003 (pp) P67809
P51003 (pp) P09651
P51003 (pp) P09661
P51003 (pp) Q00839
P51003 (pp) Q01130
P51003 (pp) Q05519
P51003 (pp) P13984
P51003 (pp) Q07955
P51003 (pp) Q09161
P51003 (pp) P14866
P51003 (pp) Q10570
P51003 (pp) Q12996
P51003 (pp) Q13242
P51003 (pp) Q13243
P51003 (pp) Q13247
P51003 (pp) Q14103
P51003 (pp) P22626
P51003 (pp) Q15287
P51003 (pp) Q15365
P51003 (pp) P24928
P51003 (pp) P26599
Q9NQW6 (pp) Q9H0H5
Q9NQW6 (pp) Q9H8V3
Q9NRD9 (pp) Q86UR1
Q9NRD9 (pp) Q16698
Q9NRD9 (pp) Q1HG43
Q9NRD9 (pp) Q1HG44
P26639 (pp) O95363
P26639 (pp) P54577
P26639 (pp) P0CG48
P26639 (pp) Q15046
Q92523 (pp) P33121
Q92523 (pp) P50416
P98179 (pp) P09012
Q9BSE5 (pp) Q9BWJ5
Q9BSE5 (pp) P09012
Q9BSE5 (pp) P11926
Q9BSE5 (pp) P19623
Q9BSE5 (pp) P21673
P33121 (pp) Q92793
P33121 (pp) O95864
P33121 (pp) P50416
P33121 (pp) Q07869
P33121 (pp) Q15788
P33121 (pp) Q3L8U1
Q9HD26 (pp) Q7Z5L9
Q9HD26 (pp) O43752
Q9HD26 (pp) O96000
P51843 (pp) O00482
P51843 (pp) Q92731
P51843 (pp) O75376
P51843 (pp) P48552
P51843 (pp) P01189
P51843 (pp) P03372
P51843 (pp) P10275
P51843 (pp) Q01718
P51843 (pp) P11511
P51843 (pp) Q13285
P51843 (pp) P19544
P51843 (pp) P22736
Q9GZT3 (pp) P42704
Q9Y6Q9 (pp) P30281
Q9Y6Q9 (pp) Q86X55
Q9Y6Q9 (pp) O00559
Q9Y6Q9 (pp) P35269
Q9Y6Q9 (pp) P37231
Q9Y6Q9 (pp) P38398
Q9Y6Q9 (pp) Q92793
Q9Y6Q9 (pp) O15379
Q9Y6Q9 (pp) Q92831
Q9Y6Q9 (pp) P41159
Q9Y6Q9 (pp) O60907
Q9Y6Q9 (pp) O75376
Q9Y6Q9 (pp) P48552
Q9Y6Q9 (pp) P01106
Q9Y6Q9 (pp) P01137
Q9Y6Q9 (pp) P03372
Q9Y6Q9 (pp) P60484
Q9Y6Q9 (pp) P04626
Q9Y6Q9 (pp) P04637
Q9Y6Q9 (pp) Q9UBK2
Q9Y6Q9 (pp) Q9Y618
Q9Y6Q9 (pp) P0CG48
Q9Y6Q9 (pp) Q00403
Q9Y6Q9 (pp) P10275
Q9Y6Q9 (pp) P11802
Q9Y6Q9 (pp) Q07869
Q9Y6Q9 (pp) Q09472
Q9Y6Q9 (pp) Q13503
Q9Y6Q9 (pp) P24928
Q9Y6Q9 (pp) Q15596
Q9Y6Q9 (pp) Q15788
Q9Y6Q9 (pp) Q16539
Q9Y6Q9 (pp) P28482
P49675 (pp) O00482
P49675 (pp) P36956
P49675 (pp) P43694
P49675 (pp) P51843
P49675 (pp) P01189
P49675 (pp) P01308
P49675 (pp) P05108
P49675 (pp) P22736
P11511 (pp) P03372
P11511 (pp) P58012
P11511 (pp) P04798
P11511 (pp) P05093
P11511 (pp) P06133
P11511 (pp) P08684
P11511 (pp) P14060
P11511 (pp) P16220
P11511 (pp) Q13285
P11511 (pp) P20815
P11511 (pp) P22309
P11511 (pp) P26439
Q15466 (pp) P35398
Q15466 (pp) P37231
Q15466 (pp) Q92731
Q15466 (pp) O60674
Q15466 (pp) P51531
Q15466 (pp) P01106
Q15466 (pp) P03372
Q15466 (pp) P04637
Q15466 (pp) P06401
Q15466 (pp) Q9Y6B2
Q15466 (pp) P10275
Q15466 (pp) P10827
Q15466 (pp) P11473
Q15466 (pp) P11474
Q15466 (pp) Q03181
Q15466 (pp) Q07869
Q15466 (pp) Q13285
Q15466 (pp) Q13547
Q15466 (pp) P20393
Q15466 (pp) Q14995
Q15466 (pp) P22736
O00482 (pp) P35222
O00482 (pp) Q9Y6Q9
O00482 (pp) P11511
O00482 (pp) Q13227
O00482 (pp) Q15466
O00482 (pp) P26439
O60869 (pp) O00482
O60869 (pp) Q13285
Q9UHB7 (pp) O00472
Q9UHB7 (pp) O60563
Q9UHB7 (pp) P01106
O43739 (pp) P61586
O43739 (pp) P84077
O43739 (pp) P84085
O43739 (pp) Q03113
P84085 (pp) O75154
P84085 (pp) P53367
P84085 (pp) Q9UJY5
P84085 (pp) P0CG48
Q15672 (pp) Q99081
Q15672 (pp) Q99814
Q15672 (pp) P04637
Q15672 (pp) Q04206
Q15672 (pp) P15884
Q15672 (pp) P15923
Q15672 (pp) P19022
Q15672 (pp) Q13950
Q15672 (pp) Q14469
Q15672 (pp) P27540
Q9UMX6 (pp) O95843
Q9UMX6 (pp) Q02846
O95843 (pp) Q02846
P31260 (pp) Q8IXJ6
P31260 (pp) O00470
P31260 (pp) P40424
P31260 (pp) Q06124
Q93099 (pp) O43708
O96028 (pp) P46940
O96028 (pp) O75444
O96028 (pp) Q13009
O96028 (pp) Q13547
O43708 (pp) P16930
Q9H5I1 (pp) O00469
Q9H5I1 (pp) Q02809
Q9BZ95 (pp) O00469
Q9BZ95 (pp) Q02809
O00469 (pp) O96028
P24043 (pp) P04156
P24043 (pp) P60953
P24043 (pp) P05556
P24043 (pp) P07942
P24043 (pp) P08865
P24043 (pp) Q9Y6N6
P24043 (pp) P11047
P24043 (pp) P11532
P24043 (pp) Q05397
P24043 (pp) P16144
P24043 (pp) P17301
P24043 (pp) Q14118
P24043 (pp) P23229
P24043 (pp) P26006
P24043 (pp) Q16787
Q9Y625 (pp) Q6UVK1
Q9Y625 (pp) Q76EJ3
Q9Y625 (pp) P31431
Q9Y625 (pp) Q8N158
Q9Y625 (pp) P34741
Q9Y625 (pp) P35052
Q9Y625 (pp) O14594
Q9Y625 (pp) O14792
Q9Y625 (pp) Q93063
Q9Y625 (pp) Q96GW7
Q9Y625 (pp) O60243
Q9Y625 (pp) O75056
Q9Y625 (pp) O75487
Q9Y625 (pp) P52848
Q9Y625 (pp) P07585
Q9Y625 (pp) Q9Y662
Q9Y625 (pp) P98160
Q9Y625 (pp) P98164
Q9Y625 (pp) P13611
Q9Y625 (pp) P18827
Q9Y625 (pp) Q16394
P10909 (pp) P41159
P10909 (pp) O43707
P10909 (pp) P49767
P10909 (pp) P00747
P10909 (pp) P01023
P10909 (pp) P01033
P10909 (pp) P01042
P10909 (pp) P01100
P10909 (pp) P01106
P10909 (pp) P01137
P10909 (pp) P01344
P10909 (pp) P02768
P10909 (pp) P02775
P10909 (pp) P02776
P10909 (pp) P04075
P10909 (pp) P04275
P10909 (pp) P05019
P10909 (pp) P05067
P10909 (pp) P05121
P10909 (pp) P09486
P10909 (pp) P0CG48
P10909 (pp) P10124
P10909 (pp) P12814
P10909 (pp) Q07812
P10909 (pp) P15692
P10909 (pp) Q13105
P10909 (pp) Q13201
P98160 (pp) Q6UVK1
P98160 (pp) P34741
P98160 (pp) P35555
P98160 (pp) O14792
P98160 (pp) P39060
P98160 (pp) Q93063
P98160 (pp) Q96GW7
P98160 (pp) O60243
P98160 (pp) O76093
P98160 (pp) Q9BX59
P98160 (pp) O95196
P98160 (pp) P00533
P98160 (pp) P52848
P98160 (pp) P02647
P98160 (pp) P05067
P98160 (pp) P61769
P98160 (pp) P05556
P98160 (pp) P06858
P98160 (pp) Q9Y662
P98160 (pp) P98095
P98160 (pp) P14543
P98160 (pp) P15692
P98160 (pp) Q14112
P98160 (pp) Q14118
P98160 (pp) P23142
P98160 (pp) Q16394
P31431 (pp) Q6UVK1
P31431 (pp) P34741
P31431 (pp) O00560
P31431 (pp) O14792
P31431 (pp) O43184
P31431 (pp) Q93063
P31431 (pp) Q96GW7
P31431 (pp) O60243
P31431 (pp) P48061
P31431 (pp) O95196
P31431 (pp) P00734
P31431 (pp) P00747
P31431 (pp) P52848
P31431 (pp) P04114
P31431 (pp) P61073
P31431 (pp) P05106
P31431 (pp) P06756
P31431 (pp) P06858
P31431 (pp) Q9Y662
P31431 (pp) P09038
P31431 (pp) P98160
P31431 (pp) P12814
P31431 (pp) Q05655
P31431 (pp) P14780
P31431 (pp) P17252
P31431 (pp) P24821
P31431 (pp) Q16394
P31431 (pp) P27361
P31431 (pp) P28482
Q9UL12 (pp) P34896
Q9UL12 (pp) P50440
Q9UL12 (pp) Q9UI17
Q9UL12 (pp) P21549
O75487 (pp) Q6UVK1
O75487 (pp) Q76EJ3
O75487 (pp) P31431
O75487 (pp) Q8N158
O75487 (pp) P34741
O75487 (pp) P35052
O75487 (pp) O14594
O75487 (pp) O14792
O75487 (pp) Q93063
O75487 (pp) Q96GW7
O75487 (pp) O60243
O75487 (pp) O75056
O75487 (pp) P52848
O75487 (pp) P02649
O75487 (pp) P06858
O75487 (pp) P07585
O75487 (pp) Q9Y662
O75487 (pp) P98160
O75487 (pp) P98164
O75487 (pp) P13611
O75487 (pp) P18827
O75487 (pp) Q16394
Q9ULV0 (pp) Q92930
Q9ULV0 (pp) P41181
Q9ULV0 (pp) O43707
Q9ULV0 (pp) P62491
Q9ULV0 (pp) P17612
Q9ULV0 (pp) Q15907
P49767 (pp) P35609
P49767 (pp) P35916
P49767 (pp) P42336
P49767 (pp) O43707
P49767 (pp) P00747
P49767 (pp) P01033
P49767 (pp) P01042
P49767 (pp) P01137
P49767 (pp) P01344
P49767 (pp) P02768
P49767 (pp) P02776
P49767 (pp) P04075
P49767 (pp) P05019
P49767 (pp) P05067
P49767 (pp) P05121
P49767 (pp) P05556
P49767 (pp) P08069
P49767 (pp) P62993
P49767 (pp) P09038
P49767 (pp) P10124
P49767 (pp) Q02763
P49767 (pp) P12814
P49767 (pp) P15692
P49767 (pp) Q13201
P49767 (pp) P27986
P00488 (pp) P35609
P00488 (pp) O43707
P00488 (pp) P00734
P00488 (pp) P00747
P00488 (pp) P01033
P00488 (pp) P01042
P00488 (pp) P01137
P00488 (pp) P02768
P00488 (pp) P02775
P00488 (pp) P02776
P00488 (pp) P04075
P00488 (pp) P04275
P00488 (pp) P05019
P00488 (pp) P05121
P00488 (pp) P05155
P00488 (pp) P05160
P00488 (pp) P09486
P00488 (pp) P10124
P00488 (pp) P12814
P00488 (pp) P15692
P00488 (pp) Q13201
P00488 (pp) Q13797
P47929 (pp) P04637
P47929 (pp) P14780
P09683 (pp) P35318
P09683 (pp) P01258
P09683 (pp) P01270
P09683 (pp) P01275
P09683 (pp) P01286
P09683 (pp) P06850
P09683 (pp) P08588
P09683 (pp) P09681
P09683 (pp) P10997
P11230 (pp) O15146
Q9HBL0 (pp) P35609
Q9HBL0 (pp) Q92502
Q9HBL0 (pp) P41240
Q9HBL0 (pp) P42336
Q9HBL0 (pp) O43707
Q9HBL0 (pp) Q96QB1
Q9HBL0 (pp) P46109
Q9HBL0 (pp) P48059
Q9HBL0 (pp) P61586
Q9HBL0 (pp) P05556
Q9HBL0 (pp) Q9Y490
Q9HBL0 (pp) Q05397
Q9HBL0 (pp) P12814
Q9HBL0 (pp) Q13418
Q9HBL0 (pp) Q15942
Q9HBL0 (pp) P27986
Q8N158 (pp) Q6UVK1
Q8N158 (pp) Q76EJ3
Q8N158 (pp) P31431
Q8N158 (pp) P34741
Q8N158 (pp) P35052
Q8N158 (pp) O14594
Q8N158 (pp) O14792
Q8N158 (pp) Q93063
Q8N158 (pp) Q96GW7
Q8N158 (pp) O60243
Q8N158 (pp) O75056
Q8N158 (pp) O95196
Q8N158 (pp) P52848
Q8N158 (pp) P06858
Q8N158 (pp) P07585
Q8N158 (pp) Q9Y662
Q8N158 (pp) P98160
Q8N158 (pp) P98164
Q8N158 (pp) P13611
Q8N158 (pp) P18827
Q8N158 (pp) Q16394
P35052 (pp) Q6UVK1
P35052 (pp) Q76EJ3
P35052 (pp) Q7Z6B7
P35052 (pp) P31431
P35052 (pp) P34741
P35052 (pp) O14792
P35052 (pp) P36897
P35052 (pp) P37173
P35052 (pp) Q93063
P35052 (pp) Q96GW7
P35052 (pp) O60243
P35052 (pp) O95196
P35052 (pp) P52848
P35052 (pp) P04114
P35052 (pp) P60953
P35052 (pp) P05067
P35052 (pp) P06241
P35052 (pp) P06858
P35052 (pp) Q9Y662
P35052 (pp) P09038
P35052 (pp) P98160
P35052 (pp) Q02297
P35052 (pp) P11362
P35052 (pp) P13385
P35052 (pp) P15692
P35052 (pp) Q15796
P35052 (pp) Q16394
Q99541 (pp) Q92793
Q99541 (pp) Q96AD5
Q99541 (pp) Q07869
Q99541 (pp) Q15596
Q99541 (pp) Q16665
Q99541 (pp) P27540
P98164 (pp) P30533
P98164 (pp) P31431
P98164 (pp) P34741
P98164 (pp) P35052
P98164 (pp) O75056
P98164 (pp) P02647
P98164 (pp) P02649
P98164 (pp) P02652
P98164 (pp) P02656
P98164 (pp) P02768
P98164 (pp) P04114
P98164 (pp) P06727
P98164 (pp) P98160
P98164 (pp) P10909
P98164 (pp) P18827
Q9UM07 (pp) P04637
P11047 (pp) P39060
P11047 (pp) P50281
P11047 (pp) P60953
P11047 (pp) P05106
P11047 (pp) P05556
P11047 (pp) P06756
P11047 (pp) P07942
P11047 (pp) P08865
P11047 (pp) Q9Y6N6
P11047 (pp) P84022
P11047 (pp) P11532
P11047 (pp) Q05397
P11047 (pp) P14543
P11047 (pp) P16144
P11047 (pp) P17301
P11047 (pp) Q14118
P11047 (pp) P23229
P11047 (pp) P26006
P11047 (pp) Q16787
Q8TD16 (pp) Q8TD19
Q8TD16 (pp) Q14204
P07942 (pp) P39060
P07942 (pp) P50281
P07942 (pp) P60953
P07942 (pp) P05106
P07942 (pp) P05556
P07942 (pp) P06756
P07942 (pp) P08865
P07942 (pp) Q9Y6N6
P07942 (pp) P11532
P07942 (pp) Q05397
P07942 (pp) P16144
P07942 (pp) Q14118
P07942 (pp) P23229
P07942 (pp) P26006
P07942 (pp) Q16787
Q9Y6Q6 (pp) O14788
Q9Y6Q6 (pp) P01100
Q9Y6Q6 (pp) Q13077
Q9Y275 (pp) P10415
Q15303 (pp) P35070
Q15303 (pp) O14944
Q15303 (pp) P40763
Q15303 (pp) P42229
Q15303 (pp) P42336
Q15303 (pp) P42566
Q15303 (pp) Q96J02
Q15303 (pp) P46531
Q15303 (pp) Q99075
Q15303 (pp) P46937
Q15303 (pp) P48736
Q15303 (pp) Q9H0M0
Q15303 (pp) P00533
Q15303 (pp) P51692
Q15303 (pp) P01111
Q15303 (pp) P01116
Q15303 (pp) P04626
Q15303 (pp) P05771
Q15303 (pp) P06401
Q15303 (pp) P07585
Q15303 (pp) P62993
Q15303 (pp) P0CG48
Q15303 (pp) P98077
Q15303 (pp) Q00987
Q15303 (pp) Q02297
Q15303 (pp) Q07889
Q15303 (pp) Q13191
Q15303 (pp) P17252
Q15303 (pp) P20936
Q9NZJ0 (pp) Q8TEB1
Q9NZJ0 (pp) Q8WV16
Q9NZJ0 (pp) P38936
Q9NZJ0 (pp) Q969U6
Q9NZJ0 (pp) Q96JK2
Q9NZJ0 (pp) Q9H211
Q9NZJ0 (pp) Q9NV06
Q9NZJ0 (pp) P04637
Q9NZJ0 (pp) P61962
Q9NZJ0 (pp) P62877
Q9NZJ0 (pp) P0CG48
Q9NZJ0 (pp) P12004
Q9NZJ0 (pp) Q13619
Q9NZJ0 (pp) Q13620
Q9NZJ0 (pp) Q58WW2
P42338 (pp) P31749
P42338 (pp) P31751
P42338 (pp) O14654
P42338 (pp) P35568
P42338 (pp) O14986
P42338 (pp) O15056
P42338 (pp) Q92835
P42338 (pp) O15530
P42338 (pp) O43426
P42338 (pp) P42336
P42338 (pp) P43405
P42338 (pp) O60331
P42338 (pp) O60674
P42338 (pp) P48426
P42338 (pp) P48736
P42338 (pp) P51178
P42338 (pp) P00533
P42338 (pp) P01111
P42338 (pp) P01116
P42338 (pp) Q9NQ66
P42338 (pp) P60484
P42338 (pp) P04626
P42338 (pp) P60763
P42338 (pp) P60953
P42338 (pp) P61586
P42338 (pp) P06241
P42338 (pp) P07948
P42338 (pp) P08069
P42338 (pp) Q9Y4H2
P42338 (pp) P09769
P42338 (pp) P78356
P42338 (pp) Q02763
P42338 (pp) Q06124
P42338 (pp) Q07889
P42338 (pp) P15153
P42338 (pp) P15498
P42338 (pp) Q13009
P42338 (pp) P16885
P42338 (pp) Q13418
P42338 (pp) Q13480
P42338 (pp) P27986
P27469 (pp) Q07869
Q9UQR1 (pp) P04637
P17861 (pp) P35638
P17861 (pp) O75460
P17861 (pp) P03372
P17861 (pp) Q9Y6Q9
P17861 (pp) P10415
P17861 (pp) P11021
P17861 (pp) P18850
P17861 (pp) P27986
P53611 (pp) Q9H0U4
P53611 (pp) P62820
P53611 (pp) Q12974
P53611 (pp) P24386
P53611 (pp) P26374
Q96C24 (pp) P51159
Q96C24 (pp) P61764
P41002 (pp) O00444
P41002 (pp) Q969U6
P41002 (pp) Q99741
P41002 (pp) Q9H469
P41002 (pp) P53350
P41002 (pp) Q9UJT9
P41002 (pp) P06493
P41002 (pp) Q9Y297
P41002 (pp) P62877
P41002 (pp) P63208
P41002 (pp) P11802
P41002 (pp) Q12834
P41002 (pp) Q13309
P41002 (pp) P24941
P41002 (pp) Q16589
Q9HC77 (pp) Q66GS9
Q9HC77 (pp) Q71U36
Q9HC77 (pp) O00444
Q9HC77 (pp) O14965
Q9HC77 (pp) P38398
Q9HC77 (pp) Q96CW5
Q9HC77 (pp) O94986
Q9HC77 (pp) O95613
Q9HC77 (pp) P51955
Q9HC77 (pp) P53350
Q9HC77 (pp) Q9NXR1
Q9HC77 (pp) P04350
Q9HC77 (pp) P06493
Q9HC77 (pp) P68366
Q9HC77 (pp) P68371
Q9HC77 (pp) P17612
Q9HC77 (pp) Q13561
Q9HC77 (pp) Q14008
Q9HC77 (pp) P23258
Q9HC77 (pp) Q15154
Q9HC77 (pp) Q15468
Q9HC77 (pp) Q5BJF6
Q9HC77 (pp) Q5JTW2
P51955 (pp) Q66GS9
P51955 (pp) Q6PGQ7
P51955 (pp) P30260
P51955 (pp) Q71U36
P51955 (pp) P31323
P51955 (pp) O00762
P51955 (pp) O14777
P51955 (pp) O14965
P51955 (pp) Q96CW5
P51955 (pp) O43684
P51955 (pp) Q96IF1
P51955 (pp) Q96P71
P51955 (pp) O60566
P51955 (pp) O75665
P51955 (pp) P48730
P51955 (pp) O94986
P51955 (pp) P49674
P51955 (pp) O95613
P51955 (pp) Q9H1A4
P51955 (pp) P53350
P51955 (pp) Q9NXR1
P51955 (pp) P04350
P51955 (pp) Q9UJX2
P51955 (pp) Q9UJX5
P51955 (pp) P62258
P51955 (pp) P06493
P51955 (pp) Q9UM13
P51955 (pp) P07900
P51955 (pp) P68366
P51955 (pp) P68371
P51955 (pp) P0CG48
P51955 (pp) Q12834
P51955 (pp) P17612
P51955 (pp) Q13257
P51955 (pp) Q13561
P51955 (pp) Q14008
P51955 (pp) Q14204
P51955 (pp) P23258
P51955 (pp) Q15154
P51955 (pp) Q15691
P51955 (pp) Q5BJF6
P51955 (pp) Q5JTW2
P51955 (pp) Q5TZA2
Q9UL15 (pp) P34932
Q9UGN5 (pp) O43684
Q9UGN5 (pp) P09874
P20248 (pp) P38936
P20248 (pp) P46527
P20248 (pp) Q99741
P20248 (pp) O95067
P20248 (pp) Q9H211
P20248 (pp) P53350
P20248 (pp) P04637
P20248 (pp) P05412
P20248 (pp) P06400
P20248 (pp) P06493
P20248 (pp) Q9UM11
P20248 (pp) P63208
P20248 (pp) P0CG48
P20248 (pp) Q00526
P20248 (pp) Q00535
P20248 (pp) P10244
P20248 (pp) Q00987
P20248 (pp) Q01094
P20248 (pp) Q02539
P20248 (pp) P11802
P20248 (pp) P12004
P20248 (pp) P14635
P20248 (pp) Q12834
P20248 (pp) P17535
P20248 (pp) Q13309
P20248 (pp) Q14186
P20248 (pp) Q14209
P20248 (pp) P24941
P20248 (pp) P28749
Q9NQS3 (pp) Q8TEW0
Q9NQS3 (pp) Q9BY67
Q9NQS3 (pp) O95832
Q9NQS3 (pp) Q9Y624
Q9NQS3 (pp) P15151
Q9NQS3 (pp) Q15223
Q9NQR1 (pp) P49757
Q9NQR1 (pp) Q9NZJ0
Q9NQR1 (pp) P04637
Q9NQR1 (pp) P0CG48
Q9NQR1 (pp) P12004
P60033 (pp) Q8WTV0
P60033 (pp) O95832
P60033 (pp) P01024
P60033 (pp) P05556
P60033 (pp) P0CG48
P60033 (pp) P13164
O15327 (pp) O00443
O15327 (pp) Q8NEB9
O15327 (pp) O15056
O15327 (pp) Q92835
O15327 (pp) O43426
O15327 (pp) O60331
O15327 (pp) Q9BT40
O15327 (pp) Q9NYA4
O15327 (pp) P60484
O15327 (pp) Q9Y2I7
O15327 (pp) Q13614
P05106 (pp) P31749
P05106 (pp) P35555
P05106 (pp) P35568
P05106 (pp) O15530
P05106 (pp) P41240
P05106 (pp) P42336
P05106 (pp) P43405
P05106 (pp) P46527
P05106 (pp) Q9UBF8
P05106 (pp) P05019
P05106 (pp) P05121
P05106 (pp) P61586
P05106 (pp) Q9UKW4
P05106 (pp) P06756
P05106 (pp) P07900
P05106 (pp) Q9Y624
P05106 (pp) P09619
P05106 (pp) Q05397
P05106 (pp) Q08722
P05106 (pp) P15692
P05106 (pp) Q13797
P05106 (pp) P23229
P05106 (pp) P24821
P05106 (pp) P27361
P05106 (pp) P27986
P05106 (pp) P28482
O95831 (pp) Q92934
O95831 (pp) P09874
O95831 (pp) P0CG48
O95831 (pp) P10415
O95831 (pp) Q07812
P06756 (pp) P35555
P06756 (pp) P35568
P06756 (pp) P36897
P06756 (pp) P43405
P06756 (pp) P46527
P06756 (pp) Q9NZW4
P06756 (pp) P05019
P06756 (pp) P05121
P06756 (pp) P61586
P06756 (pp) P05556
P06756 (pp) Q9UKW4
P06756 (pp) P06241
P06756 (pp) P07900
P06756 (pp) P08069
P06756 (pp) Q9Y624
P06756 (pp) P09619
P06756 (pp) Q05397
P06756 (pp) Q08722
P06756 (pp) P15692
P06756 (pp) P16144
P06756 (pp) P24821
P06756 (pp) P26012
P06756 (pp) P27361
P06756 (pp) P27986
P06756 (pp) P28482
Q99551 (pp) Q06546
Q96PE3 (pp) O00443
Q96PE3 (pp) Q8NEB9
Q96PE3 (pp) O15056
Q96PE3 (pp) Q92835
Q96PE3 (pp) O43426
Q96PE3 (pp) O60331
Q96PE3 (pp) Q9BT40
Q96PE3 (pp) Q9NYA4
Q96PE3 (pp) P60484
Q96PE3 (pp) Q9Y2I7
Q96PE3 (pp) Q13614
O00442 (pp) Q8IY37
O00442 (pp) Q8TED0
O00442 (pp) Q969X6
O00442 (pp) O75691
O00442 (pp) Q9GZL7
O95140 (pp) O60260
O95140 (pp) Q9BXM7
O95140 (pp) P0CG48
P16070 (pp) P32455
P16070 (pp) P32456
P16070 (pp) O00425
P16070 (pp) O14896
P16070 (pp) Q8WWQ8
P16070 (pp) P40763
P16070 (pp) Q92896
P16070 (pp) O75116
P16070 (pp) P46940
P16070 (pp) O75330
P16070 (pp) P00533
P16070 (pp) P01106
P16070 (pp) P01344
P16070 (pp) P04439
P16070 (pp) P04626
P16070 (pp) P60709
P16070 (pp) P04637
P16070 (pp) P05362
P16070 (pp) P61769
P16070 (pp) P06241
P16070 (pp) P08253
P16070 (pp) Q9Y5Y7
P16070 (pp) P0CG48
P16070 (pp) Q00978
P16070 (pp) P10914
P16070 (pp) P13591
P16070 (pp) P14780
P16070 (pp) P15311
P16070 (pp) Q13009
P16070 (pp) Q14242
P16070 (pp) P23497
P16070 (pp) P25105
Q8N163 (pp) Q92598
Q8N163 (pp) Q9H4Z2
Q8N163 (pp) P04637
Q8N163 (pp) P0CG48
Q8N163 (pp) Q02790
Q8N163 (pp) P17066
Q8N163 (pp) Q5BKZ1
P01344 (pp) O00425
P01344 (pp) P35221
P01344 (pp) P35222
P01344 (pp) O14654
P01344 (pp) P35568
P01344 (pp) P00734
P01344 (pp) P00747
P01344 (pp) P01033
P01344 (pp) P01042
P01344 (pp) P01106
P01344 (pp) P01137
P01344 (pp) P01308
P01344 (pp) P02768
P01344 (pp) P02776
P01344 (pp) P03956
P01344 (pp) P60709
P01344 (pp) P05019
P01344 (pp) P05067
P01344 (pp) P05121
P01344 (pp) P08069
P01344 (pp) P08253
P01344 (pp) Q9Y6M1
P01344 (pp) P12814
P01344 (pp) P15692
P01344 (pp) P24593
Q9NRD8 (pp) Q16698
Q9NRD8 (pp) Q1HG43
Q9NRD8 (pp) Q1HG44
O75182 (pp) P29374
O75182 (pp) Q92769
O75182 (pp) O15379
O75182 (pp) Q96QT6
O75182 (pp) O75376
O75182 (pp) Q9H7L9
O75182 (pp) P04637
O75182 (pp) Q9UBU8
O75182 (pp) Q9UKV0
O75182 (pp) Q9UMX1
O75182 (pp) Q9UQL6
O75182 (pp) Q9Y618
O75182 (pp) P84022
O75182 (pp) P10071
O75182 (pp) Q05195
O75182 (pp) P12755
O75182 (pp) P12757
O75182 (pp) Q09028
O75182 (pp) Q13422
O75182 (pp) Q13485
O75182 (pp) Q13547
O75182 (pp) Q15014
O75182 (pp) Q15796
O75182 (pp) Q4LE39
O75182 (pp) Q5PSV4
O75182 (pp) P28749
O43765 (pp) P34932
O43765 (pp) O43681
O43765 (pp) P0CG48
O43765 (pp) P10912
P61968 (pp) P40189
P61968 (pp) P40763
P61968 (pp) O43679
P61968 (pp) O60674
P61968 (pp) P03372
P61968 (pp) P08887
P61968 (pp) P62993
P61968 (pp) Q12778
P61968 (pp) Q13330
P61968 (pp) Q13547
P61968 (pp) P23458
O43175 (pp) O00422
O43175 (pp) P07738
O43175 (pp) P0CG48
O43175 (pp) P18669
Q9H772 (pp) P12643
Q9H772 (pp) Q12841
P26358 (pp) P31749
P26358 (pp) Q92769
P26358 (pp) O15379
P26358 (pp) P40763
P26358 (pp) P42772
P26358 (pp) Q9BZS1
P26358 (pp) Q9H7L9
P26358 (pp) P04637
P26358 (pp) Q9UHR5
P26358 (pp) Q9UKV0
P26358 (pp) P06400
P26358 (pp) P0CG48
P26358 (pp) Q01094
P26358 (pp) P12004
P26358 (pp) Q09028
P26358 (pp) Q13547
P26358 (pp) Q14186
P26358 (pp) Q14209
P26358 (pp) Q15910
P26358 (pp) Q4LE39
Q12988 (pp) P31749
Q12988 (pp) P49137
Q12988 (pp) P04637
Q12988 (pp) P05412
Q12988 (pp) Q00613
Q12988 (pp) Q16539
P81877 (pp) O43679
O60264 (pp) Q8TAQ2
O60264 (pp) Q92769
O60264 (pp) Q92831
O60264 (pp) Q92922
O60264 (pp) Q96T23
O60264 (pp) P49450
O60264 (pp) O95983
O60264 (pp) Q9H3R5
O60264 (pp) Q9NRF9
O60264 (pp) Q9NRG0
O60264 (pp) Q9NRL2
O60264 (pp) Q9NYP9
O60264 (pp) Q9UGU5
O60264 (pp) Q9UIG0
O60264 (pp) P06748
O60264 (pp) Q9Y265
O60264 (pp) P0CG48
O60264 (pp) Q09028
O60264 (pp) Q13547
O60264 (pp) P26358
O60264 (pp) Q4LE39
P25791 (pp) O43679
P25791 (pp) P15923
P25791 (pp) P17542
Q96KB5 (pp) P04637
Q96KB5 (pp) P06493
Q96KB5 (pp) P0CG48
Q96KB5 (pp) P16104
Q14498 (pp) O00422
Q14498 (pp) P49756
Q14498 (pp) Q9UMS4
Q14498 (pp) P78362
Q14498 (pp) P0CG48
O00422 (pp) Q92769
O00422 (pp) O60264
O00422 (pp) O75182
O00422 (pp) O75376
O00422 (pp) Q9H307
O00422 (pp) Q9H7L9
O00422 (pp) Q9UMX1
O00422 (pp) P84022
O00422 (pp) P0CG48
O00422 (pp) P10071
O00422 (pp) Q09028
O00422 (pp) Q13485
O00422 (pp) Q13547
O00422 (pp) Q13595
O00422 (pp) Q15287
O00422 (pp) Q15796
O00422 (pp) P26358
O00422 (pp) Q4LE39
P54646 (pp) O00763
P54646 (pp) P41159
P54646 (pp) O43524
P54646 (pp) Q9C0K7
P54646 (pp) P49815
P54646 (pp) P54619
P54646 (pp) Q9UBK2
P54646 (pp) P14672
P54646 (pp) Q12778
P54646 (pp) Q15831
P78543 (pp) Q99873
P78543 (pp) P04637
P78543 (pp) Q9UIV1
P78543 (pp) Q13111
P78543 (pp) Q13112
P09936 (pp) P37840
P09936 (pp) P04637
P09936 (pp) P07900
P09936 (pp) P0CG48
Q00059 (pp) Q9UBK2
Q00059 (pp) Q06546
Q96PU4 (pp) P04637
Q96PU4 (pp) Q9UBC3
Q96PU4 (pp) P06400
Q96PU4 (pp) P0CG48
Q96PU4 (pp) P24941
Q96PU4 (pp) P26358
P57059 (pp) P31946
P57059 (pp) P31947
P57059 (pp) Q9C0K7
P57059 (pp) P04637
P57059 (pp) P62258
P57059 (pp) Q9UQL6
P57059 (pp) P63104
P57059 (pp) Q04917
P57059 (pp) P16220
P57059 (pp) Q15831
P49915 (pp) Q86UV5
P49915 (pp) Q96RU2
P49915 (pp) Q9GZL7
P49915 (pp) Q9UHP3
P49915 (pp) P07814
P49915 (pp) P0CG48
P49915 (pp) Q14137
P49915 (pp) P21589
P49915 (pp) P27708
Q96I15 (pp) P49903
Q96I15 (pp) Q16595
P00568 (pp) P31350
P00568 (pp) O00746
P00568 (pp) Q8TCS8
P00568 (pp) O60658
P00568 (pp) O75355
P00568 (pp) O75414
P00568 (pp) Q9NP56
P00568 (pp) Q9Y5B8
P00568 (pp) P10599
P00568 (pp) P14618
P00568 (pp) P15531
P00568 (pp) Q13946
P00568 (pp) P21589
P00568 (pp) P22392
P00568 (pp) P23921
P52594 (pp) P42566
P52594 (pp) P51809
Q99757 (pp) Q99683
Q99757 (pp) O95758
Q99757 (pp) Q9NS69
Q99757 (pp) P04179
P20594 (pp) O00746
P20594 (pp) O75414
P20594 (pp) O76074
P20594 (pp) O76083
P20594 (pp) Q9Y5B8
P20594 (pp) P14618
P20594 (pp) P15531
P20594 (pp) P16860
P20594 (pp) Q14432
P20594 (pp) P22392
P27707 (pp) P30566
P27707 (pp) P31350
P27707 (pp) P00568
P27707 (pp) Q9H773
P27707 (pp) Q9NP56
P27707 (pp) Q08499
P27707 (pp) Q13946
P27707 (pp) P21589
P25092 (pp) O00746
P25092 (pp) O75414
P25092 (pp) O76074
P25092 (pp) O76083
P25092 (pp) Q9Y5B8
P25092 (pp) P14618
P25092 (pp) P15531
P25092 (pp) Q14432
P25092 (pp) P22392
P36959 (pp) P30520
P36959 (pp) Q8N142
P36959 (pp) O76074
P36959 (pp) O76083
P36959 (pp) P49915
P36959 (pp) P07741
P36959 (pp) Q01432
P36959 (pp) P21589
P36959 (pp) Q16774
P21589 (pp) P36382
P21589 (pp) Q96BW1
P21589 (pp) O60658
P21589 (pp) P04818
P21589 (pp) Q9UPN9
P21589 (pp) Q16665
P21589 (pp) P27540
Q9Y2J2 (pp) P31946
Q9Y2J2 (pp) Q9BY67
Q9Y2J2 (pp) Q04917
Q02846 (pp) O00746
Q02846 (pp) O43924
Q02846 (pp) O75414
Q02846 (pp) O76083
Q02846 (pp) P04271
Q02846 (pp) Q9Y5B8
Q02846 (pp) P14618
Q02846 (pp) P15531
Q02846 (pp) Q14432
Q02846 (pp) P22392
Q13907 (pp) Q01581
Q13907 (pp) P14324
Q13907 (pp) Q12772
Q13907 (pp) P25208
Q13907 (pp) Q16850
Q99988 (pp) P04637
Q99988 (pp) P18146
Q99988 (pp) P18847
P15018 (pp) P40189
P15018 (pp) Q99075
P15018 (pp) P04637
P15018 (pp) P05019
P15018 (pp) P05412
P15018 (pp) Q16619
P53602 (pp) Q01581
P53602 (pp) Q03426
P53602 (pp) P14324
P53602 (pp) Q12772
P53602 (pp) Q13907
Q9BXS1 (pp) P53602
Q9BXS1 (pp) P14324
Q9BXS1 (pp) Q13907
Q9Y2K2 (pp) Q6UUV7
Q9Y2K2 (pp) P31946
Q9Y2K2 (pp) P31947
Q9Y2K2 (pp) Q9C0K7
Q9Y2K2 (pp) P62258
Q9Y2K2 (pp) Q9Y376
Q9Y2K2 (pp) P63104
Q9Y2K2 (pp) Q04917
Q9Y2K2 (pp) Q15831
P63261 (pp) O00401
P63261 (pp) O75083
P63261 (pp) P60709
P63261 (pp) P60981
P63261 (pp) P0CG48
P63261 (pp) P23528
P01127 (pp) P31749
P01127 (pp) O00401
P01127 (pp) P40763
P01127 (pp) P42229
P01127 (pp) P42336
P01127 (pp) O60674
P01127 (pp) P00533
P01127 (pp) P51692
P01127 (pp) P01111
P01127 (pp) P01137
P01127 (pp) P04085
P01127 (pp) P60484
P01127 (pp) P05106
P01127 (pp) P06241
P01127 (pp) P06756
P01127 (pp) P07948
P01127 (pp) P62993
P01127 (pp) P09619
P01127 (pp) P09769
P01127 (pp) P10721
P01127 (pp) Q02763
P01127 (pp) Q06124
P01127 (pp) Q07889
P01127 (pp) P15692
P01127 (pp) Q13322
P01127 (pp) P20936
P01127 (pp) P21453
P01127 (pp) Q15389
P01127 (pp) P27986
P08581 (pp) Q6VN20
P08581 (pp) O00401
P08581 (pp) Q8N307
P08581 (pp) P35221
P08581 (pp) P35222
P08581 (pp) Q92835
P08581 (pp) P42336
P08581 (pp) P42566
P08581 (pp) P45983
P08581 (pp) P46109
P08581 (pp) O60716
P08581 (pp) Q96S59
P08581 (pp) Q99962
P08581 (pp) P00533
P08581 (pp) P01111
P08581 (pp) P01308
P08581 (pp) P04637
P08581 (pp) P60953
P08581 (pp) P61586
P08581 (pp) P06400
P08581 (pp) P62993
P08581 (pp) P09038
P08581 (pp) P0CG48
P08581 (pp) Q06124
P08581 (pp) Q07889
P08581 (pp) P15692
P08581 (pp) P15941
P08581 (pp) P16144
P08581 (pp) Q13191
P08581 (pp) Q13480
P08581 (pp) P19022
P08581 (pp) Q13905
P08581 (pp) P23229
P08581 (pp) P27361
P08581 (pp) P27986
P08581 (pp) P28482
P09619 (pp) P31749
P09619 (pp) O00401
P09619 (pp) P35568
P09619 (pp) P40763
P09619 (pp) P42229
P09619 (pp) P42336
P09619 (pp) O60674
P09619 (pp) Q9GZP0
P09619 (pp) P51692
P09619 (pp) P01106
P09619 (pp) P01111
P09619 (pp) Q9NRA1
P09619 (pp) P01308
P09619 (pp) Q9NWQ8
P09619 (pp) P04049
P09619 (pp) P04085
P09619 (pp) P60484
P09619 (pp) P06241
P09619 (pp) P07948
P09619 (pp) P62993
P09619 (pp) P09038
P09619 (pp) P0CG48
P09619 (pp) P98077
P09619 (pp) Q01196
P09619 (pp) Q05397
P09619 (pp) Q06124
P09619 (pp) Q07889
P09619 (pp) P15498
P09619 (pp) P15692
P09619 (pp) Q13322
P09619 (pp) Q13480
P09619 (pp) Q15389
P09619 (pp) P27986
P52799 (pp) O00401
P52799 (pp) O43426
P52799 (pp) P42336
P52799 (pp) P46531
P52799 (pp) P01111
P52799 (pp) P54756
P52799 (pp) P54762
P52799 (pp) P60953
P52799 (pp) Q9UF33
P52799 (pp) P62993
P52799 (pp) P10301
P52799 (pp) Q02750
P52799 (pp) P15692
P52799 (pp) P20936
P52799 (pp) Q15811
P52799 (pp) P27986
P52799 (pp) P29323
Q92753 (pp) P35398
Q92753 (pp) P37231
Q92753 (pp) Q92731
Q92753 (pp) P55055
Q92753 (pp) P03372
Q92753 (pp) P06401
Q92753 (pp) P10275
Q92753 (pp) P10589
Q92753 (pp) P10827
Q92753 (pp) P11473
Q92753 (pp) P11474
Q92753 (pp) Q03181
Q92753 (pp) Q07869
Q92753 (pp) Q13285
Q92753 (pp) P20393
Q92753 (pp) Q14995
Q92753 (pp) P22736
Q92753 (pp) Q15466
Q9BY11 (pp) O00401
Q9BY11 (pp) P42858
Q9BY11 (pp) Q07889
P30405 (pp) P29558
P30405 (pp) P45880
P30405 (pp) P04637
P30405 (pp) P05141
P30405 (pp) Q9Y277
P30405 (pp) Q9Y5M8
P30405 (pp) P10415
P30405 (pp) P12235
P14210 (pp) P31749
P14210 (pp) O00401
P14210 (pp) P35221
P14210 (pp) P35222
P14210 (pp) P42336
P14210 (pp) P42566
P14210 (pp) P45983
P14210 (pp) P46109
P14210 (pp) O60716
P14210 (pp) Q99962
P14210 (pp) P00533
P14210 (pp) P00749
P14210 (pp) P04637
P14210 (pp) P60953
P14210 (pp) P08581
P14210 (pp) P62993
P14210 (pp) Q03405
P14210 (pp) Q06124
P14210 (pp) Q07889
P14210 (pp) P14780
P14210 (pp) P15692
P14210 (pp) Q13480
P14210 (pp) P18827
P14210 (pp) Q13905
P14210 (pp) P27361
P14210 (pp) P27986
P14210 (pp) P28482
Q9BTE1 (pp) O00399
Q9BTE1 (pp) O14576
Q9BTE1 (pp) Q8TCX1
Q9BTE1 (pp) O43237
Q9BTE1 (pp) P42025
Q9BTE1 (pp) Q13409
Q9BTE1 (pp) Q13561
Q9BTE1 (pp) Q14203
Q9BTE1 (pp) Q14204
Q96EN8 (pp) Q9NQX3
Q96EN8 (pp) Q06278
O00399 (pp) O14576
O00399 (pp) Q8TCX1
O00399 (pp) O43237
O00399 (pp) P42025
O00399 (pp) Q13409
O00399 (pp) Q13561
O00399 (pp) Q14203
O00399 (pp) Q14204
P10589 (pp) P35398
P10589 (pp) P37231
P10589 (pp) Q92731
P10589 (pp) P01106
P10589 (pp) P55055
P10589 (pp) P03372
P10589 (pp) Q9P2R6
P10589 (pp) P06401
P10589 (pp) P10275
P10589 (pp) P10827
P10589 (pp) P11473
P10589 (pp) P11474
P10589 (pp) Q03181
P10589 (pp) Q07869
P10589 (pp) Q13285
P10589 (pp) P20393
P10589 (pp) Q14995
P10589 (pp) P22736
P10589 (pp) Q15466
P42025 (pp) O14576
P42025 (pp) O43237
P42025 (pp) Q9BXW6
P42025 (pp) P51149
P42025 (pp) P63167
P42025 (pp) Q13409
P42025 (pp) Q13561
P42025 (pp) Q14203
P42025 (pp) Q14204
P42025 (pp) Q15796
O94813 (pp) Q7Z6B7
O94813 (pp) Q8N8S7
O94813 (pp) P35052
O94813 (pp) Q96MS0
O94813 (pp) Q9HCK4
O94813 (pp) P60953
O94813 (pp) Q07889
O94813 (pp) Q07890
Q03181 (pp) P35222
Q03181 (pp) P35398
Q03181 (pp) P37231
Q03181 (pp) Q92731
Q03181 (pp) Q92793
Q03181 (pp) P03372
Q03181 (pp) Q9UBK2
Q03181 (pp) P06401
Q03181 (pp) P07900
Q03181 (pp) P10275
Q03181 (pp) P10827
Q03181 (pp) P11473
Q03181 (pp) P11474
Q03181 (pp) Q04724
Q03181 (pp) Q07869
Q03181 (pp) Q08117
Q03181 (pp) Q09472
Q03181 (pp) Q13285
Q03181 (pp) Q13485
Q03181 (pp) P20393
Q03181 (pp) P20823
Q03181 (pp) Q14995
Q03181 (pp) P22736
P98155 (pp) P30533
P98155 (pp) P31749
P98155 (pp) P42336
P98155 (pp) P46109
P98155 (pp) P46821
P98155 (pp) P00749
P98155 (pp) P02649
P98155 (pp) P05121
P98155 (pp) P05556
P98155 (pp) P06241
P98155 (pp) P68402
P98155 (pp) Q03405
P98155 (pp) Q13905
P98155 (pp) Q15102
P98155 (pp) P26006
P98155 (pp) P27986
P25100 (pp) P29992
P25100 (pp) P30556
P25100 (pp) P30559
P25100 (pp) P34947
P25100 (pp) P35348
P25100 (pp) P35367
P25100 (pp) P35368
P25100 (pp) P41180
P25100 (pp) P41220
P25100 (pp) Q969F8
P25100 (pp) P41595
P25100 (pp) P42336
P25100 (pp) P50148
P25100 (pp) P01019
P25100 (pp) Q9NQ66
P25100 (pp) P01275
P25100 (pp) P05305
P25100 (pp) P20309
P25100 (pp) P25101
P25100 (pp) P25116
P25100 (pp) P27986
P17706 (pp) P40763
P17706 (pp) P42229
P17706 (pp) P00533
P17706 (pp) P06213
P17706 (pp) P09619
P17706 (pp) P23458
Q8WYB5 (pp) Q76L83
Q8WYB5 (pp) Q92794
Q8WYB5 (pp) Q9Y4A5
Q8WYB5 (pp) Q01196
Q9UHC3 (pp) Q8NI35
Q9UHC3 (pp) P78352
Q9UHC3 (pp) P27105
Q92794 (pp) Q76L83
Q92794 (pp) Q92793
Q92794 (pp) Q92831
Q92794 (pp) P04637
Q92794 (pp) P09211
Q92794 (pp) Q01196
Q92794 (pp) Q09472
O00358 (pp) P10070
Q99704 (pp) P35568
Q99704 (pp) Q92835
Q99704 (pp) P41240
Q99704 (pp) P42336
Q99704 (pp) P42338
Q99704 (pp) P45983
Q99704 (pp) P46109
Q99704 (pp) P01308
Q99704 (pp) P04049
Q99704 (pp) P06213
Q99704 (pp) P06241
Q99704 (pp) P07948
Q99704 (pp) Q9Y4H2
Q99704 (pp) P62993
Q99704 (pp) P09619
Q99704 (pp) P09769
Q99704 (pp) P10721
Q99704 (pp) Q07889
Q99704 (pp) Q13322
Q99704 (pp) P20936
Q99704 (pp) P21583
Q99704 (pp) P27986
Q99704 (pp) P28562
P39880 (pp) Q8N9N5
P39880 (pp) Q9NVK5
P39880 (pp) Q9UBW7
P39880 (pp) P11274
P53990 (pp) O43633
P53990 (pp) O75351
P53990 (pp) Q9NP79
P53990 (pp) P0CG48
Q15118 (pp) O15530
Q15118 (pp) P09622
Q15118 (pp) P11177
Q15118 (pp) Q13283
Q02218 (pp) P31040
Q02218 (pp) Q99643
Q02218 (pp) Q9Y399
Q02218 (pp) P09622
Q02218 (pp) P0CG48
Q02218 (pp) P11177
Q02218 (pp) P21912
Q16654 (pp) P09622
Q16654 (pp) P11177
P52333 (pp) P30281
P52333 (pp) P31749
P52333 (pp) O14543
P52333 (pp) P35568
P52333 (pp) Q8WV28
P52333 (pp) Q92783
P52333 (pp) Q92835
P52333 (pp) P40763
P52333 (pp) P42229
P52333 (pp) P42336
P52333 (pp) P43405
P52333 (pp) P45983
P52333 (pp) O60674
P52333 (pp) O75159
P52333 (pp) O75886
P52333 (pp) P48736
P52333 (pp) P51692
P52333 (pp) P01106
P52333 (pp) P01111
P52333 (pp) Q9NRF2
P52333 (pp) P61073
P52333 (pp) P05231
P52333 (pp) P61586
P52333 (pp) P06241
P52333 (pp) Q9Y4H2
P52333 (pp) P62993
P52333 (pp) P10415
P52333 (pp) Q06124
P52333 (pp) Q07889
P52333 (pp) P14921
P52333 (pp) Q13191
P52333 (pp) Q13287
P52333 (pp) P19235
P52333 (pp) P23458
P52333 (pp) P24394
P52333 (pp) Q16539
P52333 (pp) P27361
P52333 (pp) P27986
P52333 (pp) P28482
O43623 (pp) P31749
O43623 (pp) P35222
O43623 (pp) O60341
O43623 (pp) Q96PG8
O43623 (pp) P46531
O43623 (pp) P48436
O43623 (pp) P49841
O43623 (pp) P00533
O43623 (pp) P51587
O43623 (pp) P52926
O43623 (pp) P04637
O43623 (pp) P10721
O43623 (pp) P12644
O43623 (pp) P14780
O43623 (pp) Q13547
O43623 (pp) Q13950
O43623 (pp) P21583
P0DI81 (pp) Q8IUR0
P0DI81 (pp) P48553
P0DI81 (pp) Q9Y5R8
Q9Y4H2 (pp) P31749
Q9Y4H2 (pp) O00329
Q9Y4H2 (pp) O14543
Q9Y4H2 (pp) O14654
Q9Y4H2 (pp) P35568
Q9Y4H2 (pp) P36956
Q9Y4H2 (pp) Q92835
Q9Y4H2 (pp) P41159
Q9Y4H2 (pp) O43524
Q9Y4H2 (pp) P42336
Q9Y4H2 (pp) P45983
Q9Y4H2 (pp) O60674
Q9Y4H2 (pp) P48736
Q9Y4H2 (pp) P01111
Q9Y4H2 (pp) P01116
Q9Y4H2 (pp) P01138
Q9Y4H2 (pp) P01241
Q9Y4H2 (pp) P01308
Q9Y4H2 (pp) P01344
Q9Y4H2 (pp) P04629
Q9Y4H2 (pp) P05019
Q9Y4H2 (pp) P61586
Q9Y4H2 (pp) P06213
Q9Y4H2 (pp) P62258
Q9Y4H2 (pp) P08069
Q9Y4H2 (pp) P62993
Q9Y4H2 (pp) Q06124
Q9Y4H2 (pp) Q07889
Q9Y4H2 (pp) Q12778
Q9Y4H2 (pp) P19235
Q9Y4H2 (pp) P23458
Q9Y4H2 (pp) P24394
Q9Y4H2 (pp) P27361
Q9Y4H2 (pp) P27986
P62820 (pp) Q969M3
P62820 (pp) P50395
P62820 (pp) P51149
P62820 (pp) P53350
P62820 (pp) P06493
P62820 (pp) P62491
P62820 (pp) P0CG48
P62820 (pp) Q01968
P62820 (pp) Q08379
P62820 (pp) P14635
P62820 (pp) Q15907
P62820 (pp) P26374
P09769 (pp) O00329
P09769 (pp) Q92556
P09769 (pp) Q92608
P09769 (pp) P40763
P09769 (pp) P41240
P09769 (pp) P42336
P09769 (pp) P43405
P09769 (pp) P48061
P09769 (pp) P48736
P09769 (pp) P00533
P09769 (pp) P00734
P09769 (pp) P01019
P09769 (pp) P54756
P09769 (pp) P54762
P09769 (pp) P04114
P09769 (pp) Q9UF33
P09769 (pp) P05305
P09769 (pp) P06241
P09769 (pp) P07948
P09769 (pp) P09619
P09769 (pp) P10145
P09769 (pp) Q05397
P09769 (pp) Q05655
P09769 (pp) P16885
P09769 (pp) P20936
P09769 (pp) P21453
P09769 (pp) Q16539
P09769 (pp) P29323
Q10713 (pp) Q96DA6
Q10713 (pp) Q99595
Q10713 (pp) O75439
Q10713 (pp) Q9BVV7
Q10713 (pp) Q9HAV7
Q10713 (pp) Q9Y3D7
Q10713 (pp) P0CG48
Q10713 (pp) Q3ZCQ8
P23284 (pp) P29558
P23284 (pp) P30101
P23284 (pp) P35613
P23284 (pp) O75152
P23284 (pp) O75718
P23284 (pp) P50454
P23284 (pp) P11021
P23284 (pp) P13667
P23284 (pp) P18827
O75439 (pp) Q99595
O75439 (pp) P47985
O75439 (pp) Q9BVV7
O75439 (pp) Q9HAV7
O75439 (pp) P08574
O75439 (pp) P20674
O75439 (pp) P22695
O75439 (pp) Q3ZCQ8
Q13418 (pp) Q6R327
Q13418 (pp) P31749
Q13418 (pp) P31751
Q13418 (pp) O00329
Q13418 (pp) P35222
Q13418 (pp) Q8TAE6
Q13418 (pp) O14965
Q13418 (pp) O14974
Q13418 (pp) O14980
Q13418 (pp) O43294
Q13418 (pp) Q96A00
Q13418 (pp) Q96C90
Q13418 (pp) P42336
Q13418 (pp) P46940
Q13418 (pp) P48059
Q13418 (pp) P48736
Q13418 (pp) P49841
Q13418 (pp) P01100
Q13418 (pp) P05106
Q13418 (pp) P05412
Q13418 (pp) P05556
Q13418 (pp) P06756
Q13418 (pp) Q9UMS6
Q13418 (pp) P07900
Q13418 (pp) Q9Y230
Q13418 (pp) Q9Y265
Q13418 (pp) Q9Y490
Q13418 (pp) P62993
Q13418 (pp) Q9Y6A5
Q13418 (pp) P0CG48
Q13418 (pp) P12814
Q13418 (pp) Q07889
Q13418 (pp) P16220
Q13418 (pp) Q14008
Q13418 (pp) Q14155
Q13418 (pp) Q14161
Q13418 (pp) Q15942
P08069 (pp) P31946
P08069 (pp) P35222
P08069 (pp) O14508
P08069 (pp) O14654
P08069 (pp) P35568
P08069 (pp) P40763
P08069 (pp) P42336
P08069 (pp) O60716
P08069 (pp) P46531
P08069 (pp) P48736
P08069 (pp) P51692
P08069 (pp) P01111
P08069 (pp) P01308
P08069 (pp) P03372
P08069 (pp) P04049
P08069 (pp) P60484
P08069 (pp) P04637
P08069 (pp) P05019
P08069 (pp) P05106
P08069 (pp) P07900
P08069 (pp) P62993
P08069 (pp) P09038
P08069 (pp) P63244
P08069 (pp) P0CG48
P08069 (pp) P98077
P08069 (pp) P10275
P08069 (pp) Q00987
P08069 (pp) Q04917
P08069 (pp) Q05397
P08069 (pp) Q05655
P08069 (pp) Q06124
P08069 (pp) Q07889
P08069 (pp) P15692
P08069 (pp) P17612
P08069 (pp) Q13322
P08069 (pp) P27361
P08069 (pp) P27986
P08069 (pp) P28482
P26651 (pp) P31946
P26651 (pp) Q8IU60
P26651 (pp) Q8IZH2
P26651 (pp) Q92945
P26651 (pp) Q96B26
P26651 (pp) Q9NPD3
P26651 (pp) Q9NQT5
P26651 (pp) Q9Y2L1
P26651 (pp) Q06265
P26651 (pp) Q13868
P26651 (pp) Q15024
P26651 (pp) P27361
P26651 (pp) P28482
P26651 (pp) Q5RKV6
Q9Y243 (pp) P29474
Q9Y243 (pp) P30153
Q9Y243 (pp) P30154
Q9Y243 (pp) Q6R327
Q9Y243 (pp) O00329
Q9Y243 (pp) P38936
Q9Y243 (pp) O15530
Q9Y243 (pp) O43524
Q9Y243 (pp) P42336
Q9Y243 (pp) P42338
Q9Y243 (pp) P46527
Q9Y243 (pp) P48736
Q9Y243 (pp) P49815
Q9Y243 (pp) P49841
Q9Y243 (pp) P60484
Q9Y243 (pp) P07900
Q9Y243 (pp) P08238
Q9Y243 (pp) P08754
Q9Y243 (pp) P63096
Q9Y243 (pp) P98177
Q9Y243 (pp) P10415
Q9Y243 (pp) Q12778
Q9Y243 (pp) P15692
Q9Y243 (pp) P16220
Q9Y243 (pp) P17948
Q9Y243 (pp) Q13418
Q9Y243 (pp) Q16543
P62070 (pp) O00329
P62070 (pp) P42336
P62070 (pp) P48736
P62070 (pp) P04049
P62070 (pp) Q12967
P10301 (pp) P31749
P10301 (pp) O00329
P10301 (pp) O43374
P10301 (pp) P42336
P10301 (pp) P42338
P10301 (pp) P48736
P10301 (pp) P04049
P10301 (pp) P06241
P10301 (pp) P08581
P10301 (pp) Q9Y4D7
P10301 (pp) P62993
P10301 (pp) P10415
P10301 (pp) Q07889
P10301 (pp) Q07890
P10301 (pp) Q12967
P10301 (pp) Q13557
P10301 (pp) P20936
P10301 (pp) Q15283
P10301 (pp) Q15311
P10301 (pp) P28482
P10301 (pp) P29323
O95661 (pp) P40763
O00329 (pp) P31749
O00329 (pp) P31751
O00329 (pp) O14654
O00329 (pp) P35568
O00329 (pp) O14986
O00329 (pp) O15056
O00329 (pp) Q92835
O00329 (pp) O15530
O00329 (pp) O43426
O00329 (pp) P42336
O00329 (pp) O60331
O00329 (pp) P43405
O00329 (pp) O60674
O00329 (pp) P48426
O00329 (pp) P48736
O00329 (pp) P49841
O00329 (pp) P51178
O00329 (pp) P00533
O00329 (pp) P01111
O00329 (pp) P52333
O00329 (pp) Q9NQ66
O00329 (pp) P60484
O00329 (pp) P04626
O00329 (pp) P60763
O00329 (pp) P60953
O00329 (pp) P06241
O00329 (pp) P07948
O00329 (pp) P08069
O00329 (pp) P78356
O00329 (pp) Q01968
O00329 (pp) Q06124
O00329 (pp) Q07889
O00329 (pp) P15153
O00329 (pp) P15498
O00329 (pp) Q13191
O00329 (pp) P16885
O00329 (pp) Q13480
O00329 (pp) P23458
O00329 (pp) P27986
P62937 (pp) P35613
P62937 (pp) P37802
P62937 (pp) O95644
P62937 (pp) P0CG48
P62937 (pp) Q08209
P62937 (pp) Q13469
P62937 (pp) P23528
P62937 (pp) P28482
Q00613 (pp) O00327
Q00613 (pp) P34932
Q00613 (pp) P45983
Q00613 (pp) P45984
Q00613 (pp) O75506
Q00613 (pp) P51532
Q00613 (pp) P04792
Q00613 (pp) P05121
Q00613 (pp) P05412
Q00613 (pp) P07900
Q00613 (pp) P08238
Q00613 (pp) P09601
Q00613 (pp) P78527
Q00613 (pp) P17612
Q00613 (pp) Q16082
Q00613 (pp) P25685
Q9BYK8 (pp) Q86X55
Q9BYK8 (pp) P37231
Q9BYK8 (pp) Q92793
Q9BYK8 (pp) O15379
Q9BYK8 (pp) P41159
Q9BYK8 (pp) Q93074
Q9BYK8 (pp) O60244
Q9BYK8 (pp) O60907
Q9BYK8 (pp) O75376
Q9BYK8 (pp) P49336
Q9BYK8 (pp) Q9BZK7
Q9BYK8 (pp) Q9NPJ6
Q9BYK8 (pp) Q9UBK2
Q9BYK8 (pp) P06858
Q9BYK8 (pp) Q9Y618
Q9BYK8 (pp) Q9Y6Q9
Q9BYK8 (pp) P11802
Q9BYK8 (pp) Q07869
Q9BYK8 (pp) Q09472
Q9BYK8 (pp) P16671
Q9BYK8 (pp) P17676
Q9BYK8 (pp) Q13503
Q9BYK8 (pp) Q15596
Q9BYK8 (pp) Q15788
Q9BYK8 (pp) P25208
Q9BYK8 (pp) Q3L8U1
Q99743 (pp) O00327
Q99743 (pp) P35398
Q99743 (pp) Q8WYA1
Q99743 (pp) Q92793
Q99743 (pp) O15379
Q99743 (pp) O60907
Q99743 (pp) O75376
Q99743 (pp) P48730
Q99743 (pp) P49674
Q99743 (pp) Q9BYK8
Q99743 (pp) Q9BZK7
Q99743 (pp) Q9UBK2
Q99743 (pp) P05121
Q99743 (pp) Q9UK39
Q99743 (pp) Q9UNS1
Q99743 (pp) Q9Y297
Q99743 (pp) Q07869
Q99743 (pp) Q09472
Q99743 (pp) P20393
Q99743 (pp) Q15596
Q99743 (pp) Q16665
Q86X55 (pp) P35269
Q86X55 (pp) P37231
Q86X55 (pp) Q92793
Q86X55 (pp) O15379
Q86X55 (pp) O60907
Q86X55 (pp) O75376
Q86X55 (pp) P48552
Q86X55 (pp) P49336
Q86X55 (pp) Q9BZK7
Q86X55 (pp) P51532
Q86X55 (pp) Q9NPJ6
Q86X55 (pp) P02647
Q86X55 (pp) Q9NVC6
Q86X55 (pp) P03372
Q86X55 (pp) P04150
Q86X55 (pp) P04637
Q86X55 (pp) Q9UBK2
Q86X55 (pp) Q9Y618
Q86X55 (pp) P09651
Q86X55 (pp) P10275
Q86X55 (pp) Q04206
Q86X55 (pp) Q07869
Q86X55 (pp) Q09472
Q86X55 (pp) Q15596
Q86X55 (pp) Q15788
Q86X55 (pp) Q16665
Q15262 (pp) P04626
P48730 (pp) Q66GS9
P48730 (pp) P30153
P48730 (pp) Q6PGQ7
P48730 (pp) Q71U36
P48730 (pp) P31323
P48730 (pp) P31946
P48730 (pp) P31947
P48730 (pp) P35222
P48730 (pp) O14965
P48730 (pp) O15379
P48730 (pp) Q96CW5
P48730 (pp) Q96IF1
P48730 (pp) P49674
P48730 (pp) P53350
P48730 (pp) P04350
P48730 (pp) P04637
P48730 (pp) P62258
P48730 (pp) P06493
P48730 (pp) P07900
P48730 (pp) P63104
P48730 (pp) P63167
P48730 (pp) P68366
P48730 (pp) Q00535
P48730 (pp) Q00987
P48730 (pp) Q04917
P48730 (pp) Q12778
P48730 (pp) P17612
P48730 (pp) Q13618
P48730 (pp) Q14008
P48730 (pp) Q14204
P48730 (pp) P23258
P48730 (pp) Q15154
P48730 (pp) P25054
P48730 (pp) Q15691
P48730 (pp) Q5BJF6
Q15788 (pp) P29372
Q15788 (pp) P30281
Q15788 (pp) P37231
Q15788 (pp) Q92793
Q15788 (pp) O15379
Q15788 (pp) Q92831
Q15788 (pp) Q92922
Q15788 (pp) P41159
Q15788 (pp) O75376
Q15788 (pp) Q99967
Q15788 (pp) P48552
Q15788 (pp) P01019
Q15788 (pp) P01100
Q15788 (pp) P01137
Q15788 (pp) P52655
Q15788 (pp) Q9HD15
Q15788 (pp) P03372
Q15788 (pp) Q9UBK2
Q15788 (pp) P05412
Q15788 (pp) Q9Y5J3
Q15788 (pp) Q9Y618
Q15788 (pp) P84022
Q15788 (pp) Q00403
Q15788 (pp) P10275
Q15788 (pp) P11802
Q15788 (pp) Q07869
Q15788 (pp) Q09472
Q15788 (pp) Q13485
Q15788 (pp) Q15596
Q15788 (pp) Q16665
P35348 (pp) P29992
P35348 (pp) P30556
P35348 (pp) P34947
P35348 (pp) P35367
P35348 (pp) P35368
P35348 (pp) P41180
P35348 (pp) P41220
P35348 (pp) Q969F8
P35348 (pp) P41595
P35348 (pp) P42336
P35348 (pp) P50148
P35348 (pp) P01019
P35348 (pp) Q9NQ66
P35348 (pp) P05305
P35348 (pp) Q03113
P35348 (pp) P20309
P35348 (pp) P25101
P35348 (pp) P27986
O15534 (pp) O00327
O15534 (pp) Q99743
O15534 (pp) P48730
O15534 (pp) P49674
O15534 (pp) Q9UNS1
O15534 (pp) Q9Y297
O15534 (pp) P62979
O15534 (pp) P0CG48
O15534 (pp) Q15233
O15534 (pp) Q16526
Q06889 (pp) O95644
Q06889 (pp) P61586
Q06889 (pp) Q13469
O14503 (pp) O00327
O14503 (pp) P40763
O14503 (pp) Q99743
O14503 (pp) Q99814
O14503 (pp) P04637
O14503 (pp) P0CG48
O14503 (pp) Q16665
O14503 (pp) P27540
P51689 (pp) Q6UWY0
P51689 (pp) Q8NBK3
P51689 (pp) P08842
P51689 (pp) P15289
P51689 (pp) P15848
Q7Z2T5 (pp) Q9GZL7
Q6UWY0 (pp) Q8NBK3
Q6UWY0 (pp) P08842
Q6UWY0 (pp) P15289
Q6UWY0 (pp) P15848
P43490 (pp) O00327
P43490 (pp) Q8WWA0
P43490 (pp) P41159
P43490 (pp) Q99743
P43490 (pp) P54646
P43490 (pp) P01308
P43490 (pp) P05231
O60907 (pp) P35222
O60907 (pp) P37231
O60907 (pp) Q92793
O60907 (pp) O15379
O60907 (pp) Q92831
O60907 (pp) Q96RN5
O60907 (pp) P46531
O60907 (pp) O75376
O60907 (pp) P49336
O60907 (pp) Q9HB71
O60907 (pp) Q9UBK2
O60907 (pp) P06493
O60907 (pp) Q9UQL6
O60907 (pp) Q9Y618
O60907 (pp) Q07869
O60907 (pp) Q09472
O60907 (pp) Q13227
O60907 (pp) Q13503
O60907 (pp) Q13547
O60907 (pp) Q13618
O60907 (pp) P23258
O60907 (pp) Q15596
O00327 (pp) Q86X55
O00327 (pp) P35398
O00327 (pp) Q92793
O00327 (pp) O15379
O00327 (pp) O60907
O00327 (pp) O75376
O00327 (pp) P48730
O00327 (pp) P49674
O00327 (pp) Q9BYK8
O00327 (pp) Q9UBK2
O00327 (pp) P05121
O00327 (pp) Q9UK39
O00327 (pp) Q9UNS1
O00327 (pp) Q9Y297
O00327 (pp) Q07869
O00327 (pp) Q09472
O00327 (pp) P20393
O00327 (pp) Q14995
O00327 (pp) Q15596
O00327 (pp) Q15788
Q16526 (pp) O00327
Q16526 (pp) Q99743
Q16526 (pp) P48730
Q16526 (pp) P49674
Q16526 (pp) P54646
Q16526 (pp) Q9UNS1
Q16526 (pp) Q9Y297
Q16526 (pp) P62979
Q16526 (pp) P63208
Q16526 (pp) P0CG48
Q00526 (pp) P30260
Q00526 (pp) P30304
Q00526 (pp) P30305
Q00526 (pp) P31350
Q00526 (pp) P31947
Q00526 (pp) O00311
Q00526 (pp) P33992
Q00526 (pp) P38936
Q00526 (pp) P46527
Q00526 (pp) Q99741
Q00526 (pp) P49336
Q00526 (pp) O95067
Q00526 (pp) O96020
Q00526 (pp) P50613
Q00526 (pp) P05412
Q00526 (pp) P06400
Q00526 (pp) P06493
Q00526 (pp) P78396
Q00526 (pp) Q00534
Q00526 (pp) Q00535
Q00526 (pp) P11802
Q00526 (pp) P14635
Q00526 (pp) Q14094
Q00526 (pp) Q14209
Q00526 (pp) P24941
Q00526 (pp) P25205
Q00526 (pp) Q16543
Q5TA45 (pp) Q8N201
Q5TA45 (pp) Q9NP77
Q5TA45 (pp) Q9NVR2
Q5TA45 (pp) P60896
Q5TA45 (pp) Q9UL03
Q5TA45 (pp) Q12996
Q5TA45 (pp) P24928
P15289 (pp) Q8NBK3
P15289 (pp) P54803
P15289 (pp) P08842
P15289 (pp) P15848
Q13111 (pp) O00311
Q13111 (pp) Q8TAQ2
Q13111 (pp) Q92922
Q13111 (pp) Q96GM5
Q13111 (pp) O96019
Q13111 (pp) P51532
Q13111 (pp) Q9NVP2
Q13111 (pp) Q9UIS9
Q13111 (pp) P62324
Q13111 (pp) Q9Y5B9
Q13111 (pp) P11473
Q13111 (pp) P12004
Q13111 (pp) Q09028
Q9GZZ9 (pp) P60520
Q9GZZ9 (pp) P61960
P08758 (pp) P0CG48
Q9NR34 (pp) Q14697
Q9UKM7 (pp) Q92611
Q9UKM7 (pp) Q14697
P33908 (pp) Q14697
P49641 (pp) Q10469
Q9UKJ1 (pp) Q06124
Q6IN85 (pp) P60510
Q10469 (pp) Q9BYC5
Q10469 (pp) Q9UM21
Q10469 (pp) Q9UQ53
P36507 (pp) P30153
P36507 (pp) P31946
P36507 (pp) P31947
P36507 (pp) P40763
P36507 (pp) P42336
P36507 (pp) P47712
P36507 (pp) P01111
P36507 (pp) P01116
P36507 (pp) P52333
P36507 (pp) P04049
P36507 (pp) Q9UHA4
P36507 (pp) P62258
P36507 (pp) P62993
P36507 (pp) P63104
P36507 (pp) P0CG48
P36507 (pp) Q02750
P36507 (pp) Q04917
P36507 (pp) Q06124
P36507 (pp) Q07889
P36507 (pp) P23458
P36507 (pp) P27361
P36507 (pp) P27986
P36507 (pp) P28482
Q96SB4 (pp) P07910
Q96SB4 (pp) Q01130
Q96SB4 (pp) Q07955
Q96SB4 (pp) Q12874
Q96SB4 (pp) Q13242
Q96SB4 (pp) Q13243
Q96SB4 (pp) Q13247
O43497 (pp) P35222
O43497 (pp) P54284
O43497 (pp) Q13936
P54289 (pp) Q8WXS5
P54289 (pp) P54284
P54289 (pp) Q13936
P08949 (pp) P29992
P08949 (pp) P30556
P08949 (pp) P30559
P08949 (pp) P30968
P08949 (pp) P30990
P08949 (pp) P32239
P08949 (pp) P35367
P08949 (pp) Q92847
P08949 (pp) Q969F8
P08949 (pp) P43088
P08949 (pp) P48645
P08949 (pp) P01042
P08949 (pp) P01148
P08949 (pp) P01275
P08949 (pp) P05305
P08949 (pp) P06307
P08949 (pp) P20396
P08949 (pp) P25090
P08949 (pp) Q15726
P08949 (pp) P25101
P08949 (pp) P25105
Q969P5 (pp) P36952
Q969P5 (pp) O43524
Q969P5 (pp) O75525
P33241 (pp) Q16539
Q15800 (pp) P37268
Q15800 (pp) P48449
Q15800 (pp) O75845
Q15800 (pp) O76062
Q15800 (pp) P56937
Q15800 (pp) P0CG48
Q15800 (pp) Q15392
Q15800 (pp) Q16850
Q15223 (pp) P35221
Q15223 (pp) P35222
Q15223 (pp) Q8TEW0
Q15223 (pp) P15151
Q15223 (pp) P19022
Q96GC9 (pp) P60484
Q96GC9 (pp) Q53EL6
O00300 (pp) O14788
O00300 (pp) P50591
O14788 (pp) P40763
O14788 (pp) P01100
O14788 (pp) P01270
O14788 (pp) P05231
O14788 (pp) P12272
O14788 (pp) P19838
O14788 (pp) Q13950
P15692 (pp) P31749
P15692 (pp) P35222
P15692 (pp) O15123
P15692 (pp) Q92793
P15692 (pp) P40763
P15692 (pp) P41159
P15692 (pp) P42336
P15692 (pp) P00533
P15692 (pp) P01042
P15692 (pp) P01137
P15692 (pp) P01308
P15692 (pp) P02776
P15692 (pp) P03372
P15692 (pp) P60484
P15692 (pp) P04637
P15692 (pp) P05067
P15692 (pp) Q9UHI8
P15692 (pp) P05305
P15692 (pp) P61586
P15692 (pp) P05412
P15692 (pp) P05556
P15692 (pp) P62328
P15692 (pp) P07900
P15692 (pp) P62993
P15692 (pp) P98077
P15692 (pp) P10124
P15692 (pp) P10145
P15692 (pp) P12814
P15692 (pp) Q06124
P15692 (pp) Q07889
P15692 (pp) P14780
P15692 (pp) Q09472
P15692 (pp) Q13201
P15692 (pp) Q13797
P15692 (pp) Q15389
P15692 (pp) Q16270
P15692 (pp) Q16665
P15692 (pp) P27986
P00747 (pp) P01024
P00747 (pp) P01042
P00747 (pp) Q9HBL7
P00747 (pp) P01137
P00747 (pp) P01138
P00747 (pp) P02768
P00747 (pp) P02776
P00747 (pp) P04406
P00747 (pp) P05019
P00747 (pp) P05067
P00747 (pp) P05121
P00747 (pp) Q9Y265
P00747 (pp) P10124
P00747 (pp) P14780
P00747 (pp) P15692
P00747 (pp) Q13201
P00747 (pp) Q15389
P00747 (pp) P25116
P02768 (pp) P35609
P02768 (pp) P41159
P02768 (pp) P01033
P02768 (pp) P01042
P02768 (pp) P01106
P02768 (pp) P01137
P02768 (pp) P01275
P02768 (pp) P01308
P02768 (pp) P02647
P02768 (pp) P02776
P02768 (pp) P04637
P02768 (pp) P05019
P02768 (pp) P05067
P02768 (pp) P05121
P02768 (pp) P05305
P02768 (pp) P05362
P02768 (pp) P62328
P02768 (pp) P0CG48
P02768 (pp) P10124
P02768 (pp) P10145
P02768 (pp) P10415
P02768 (pp) P12814
P02768 (pp) P15692
P02768 (pp) Q13201
P02768 (pp) P19838
P02768 (pp) P20823
P09486 (pp) P35609
P09486 (pp) O43707
P09486 (pp) P49767
P09486 (pp) P00747
P09486 (pp) P01023
P09486 (pp) P01033
P09486 (pp) P01042
P09486 (pp) P01137
P09486 (pp) P01344
P09486 (pp) P02452
P09486 (pp) P02461
P09486 (pp) P02768
P09486 (pp) P02775
P09486 (pp) P02776
P09486 (pp) Q9NY15
P09486 (pp) P04075
P09486 (pp) P04275
P09486 (pp) P05019
P09486 (pp) P05067
P09486 (pp) P05121
P09486 (pp) P05155
P09486 (pp) P62328
P09486 (pp) P10124
P09486 (pp) P12814
P09486 (pp) P15692
P09486 (pp) Q13201
P05121 (pp) P31749
P05121 (pp) Q8NC51
P05121 (pp) P36897
P05121 (pp) P37231
P05121 (pp) Q8WYA1
P05121 (pp) O15105
P05121 (pp) P41159
P05121 (pp) P00734
P05121 (pp) P01042
P05121 (pp) P01137
P05121 (pp) P01308
P05121 (pp) P02776
P05121 (pp) P04150
P05121 (pp) P04637
P05121 (pp) P05019
P05121 (pp) P05067
P05121 (pp) P05231
P05121 (pp) P05412
P05121 (pp) P84022
P05121 (pp) P10124
P05121 (pp) Q01094
P05121 (pp) P12814
P05121 (pp) P15692
P05121 (pp) Q13201
P05121 (pp) Q13485
P05121 (pp) Q13547
P05121 (pp) P24593
P05121 (pp) Q15796
P05121 (pp) Q16665
P05121 (pp) P27540
P01033 (pp) P31749
P01033 (pp) P35609
P01033 (pp) P40763
P01033 (pp) O43707
P01033 (pp) P00747
P01033 (pp) P01042
P01033 (pp) P01100
P01033 (pp) P01137
P01033 (pp) P01584
P01033 (pp) P02775
P01033 (pp) P02776
P01033 (pp) P03956
P01033 (pp) P04075
P01033 (pp) P05019
P01033 (pp) P05067
P01033 (pp) P05121
P01033 (pp) P05231
P01033 (pp) P05412
P01033 (pp) P62328
P01033 (pp) P08253
P01033 (pp) P10124
P01033 (pp) P10145
P01033 (pp) P12814
P01033 (pp) P14780
P01033 (pp) P15692
P01033 (pp) Q13201
O00273 (pp) O76075
Q9HCK8 (pp) Q8IWI9
Q9HCK8 (pp) P35222
Q9HCK8 (pp) Q99496
Q9HCK8 (pp) Q9H4L4
Q9HCK8 (pp) Q9Y230
Q9HCK8 (pp) Q9Y265
Q9HCK8 (pp) Q9Y5B9
Q9HCK8 (pp) P10275
Q9HCK8 (pp) Q15291
P49796 (pp) P52799
P49796 (pp) P54762
P49796 (pp) P08754
P49796 (pp) P63104
P49796 (pp) P29323
Q6UX04 (pp) Q99459
Q6UX04 (pp) Q9UMS4
Q6UX04 (pp) Q13426
P04278 (pp) Q06520
Q9C004 (pp) O43597
Q9C004 (pp) O43609
Q9C004 (pp) P04049
Q9C004 (pp) Q15569
O75764 (pp) P30876
O75764 (pp) O00267
O75764 (pp) P35269
O75764 (pp) P36954
O75764 (pp) P52435
O75764 (pp) Q9UNA4
O75764 (pp) P13984
O75764 (pp) P19388
O75764 (pp) P24928
P08729 (pp) P0CG48
Q99873 (pp) Q86U42
Q99873 (pp) Q86V81
Q99873 (pp) Q86X55
Q99873 (pp) O00267
Q99873 (pp) Q8NC51
Q99873 (pp) O15169
Q99873 (pp) Q92793
Q99873 (pp) P48552
Q99873 (pp) P49959
Q99873 (pp) P04637
Q99873 (pp) P62324
Q99873 (pp) P09651
Q99873 (pp) P0CG48
Q99873 (pp) Q01196
Q99873 (pp) Q07666
Q99873 (pp) Q09472
Q99873 (pp) P24522
Q99873 (pp) P25490
P35269 (pp) P30876
P35269 (pp) Q86V81
P35269 (pp) P32780
P35269 (pp) Q8IYB3
P35269 (pp) Q8TAQ2
P35269 (pp) P35998
P35269 (pp) P36954
P35269 (pp) P38398
P35269 (pp) Q92793
P35269 (pp) Q92831
P35269 (pp) Q92922
P35269 (pp) Q96GM5
P35269 (pp) O60583
P35269 (pp) P52435
P35269 (pp) P52655
P35269 (pp) P52657
P35269 (pp) P03372
P35269 (pp) P60709
P35269 (pp) P05412
P35269 (pp) P62306
P35269 (pp) P62487
P35269 (pp) P09012
P35269 (pp) Q00403
P35269 (pp) Q00839
P35269 (pp) P10275
P35269 (pp) Q01130
P35269 (pp) P10914
P35269 (pp) Q04206
P35269 (pp) Q05519
P35269 (pp) P13984
P35269 (pp) Q07955
P35269 (pp) Q09161
P35269 (pp) Q09472
P35269 (pp) Q12874
P35269 (pp) Q12962
P35269 (pp) Q12996
P35269 (pp) P19388
P35269 (pp) Q14103
P35269 (pp) Q15287
P35269 (pp) Q15365
P35269 (pp) P24534
P35269 (pp) Q15542
P35269 (pp) Q15544
P35269 (pp) P24928
P35269 (pp) Q15596
P35269 (pp) Q15788
P35269 (pp) Q16514
P35269 (pp) P26599
P23467 (pp) P33151
P23467 (pp) P35222
P23467 (pp) O43597
P23467 (pp) Q02763
P23467 (pp) Q12860
Q96HC4 (pp) P12814
P18074 (pp) Q6P1K8
P18074 (pp) P30876
P18074 (pp) P32780
P18074 (pp) O00267
P18074 (pp) P35244
P18074 (pp) P35269
P18074 (pp) P36954
P18074 (pp) O15160
P18074 (pp) Q92769
P18074 (pp) P43246
P18074 (pp) O60583
P18074 (pp) O76071
P18074 (pp) O95602
P18074 (pp) P50613
P18074 (pp) P52435
P18074 (pp) P52657
P18074 (pp) P53803
P18074 (pp) P04637
P18074 (pp) P05141
P18074 (pp) P62487
P18074 (pp) P62875
P18074 (pp) P0CG48
P18074 (pp) Q00403
P18074 (pp) Q01831
P18074 (pp) P13984
P18074 (pp) Q13547
P18074 (pp) P19388
P18074 (pp) Q13888
P18074 (pp) P23025
P18074 (pp) P24928
P18074 (pp) Q16514
P18074 (pp) P28340
Q92541 (pp) O00267
Q92541 (pp) O60563
Q92541 (pp) O95163
Q92541 (pp) Q9H9T3
Q92541 (pp) Q9Y5B9
Q92541 (pp) Q08945
Q92541 (pp) P24928
Q9UMR5 (pp) O00267
Q9UMR5 (pp) Q9UMX5
Q9UMR5 (pp) P11498
Q9UMR5 (pp) P11586
Q9UMR5 (pp) P19022
Q7KZ85 (pp) O00267
Q7KZ85 (pp) O94888
Q7KZ85 (pp) Q9Y5B9
Q7KZ85 (pp) P0CG48
Q7KZ85 (pp) Q08945
Q7KZ85 (pp) P24928
P30876 (pp) Q86V81
P30876 (pp) P31943
P30876 (pp) Q8IX12
P30876 (pp) P32780
P30876 (pp) Q8N201
P30876 (pp) P38159
P30876 (pp) O15160
P30876 (pp) Q96DI7
P30876 (pp) O60583
P30876 (pp) P46782
P30876 (pp) O94763
P30876 (pp) O95400
P30876 (pp) Q9H1D9
P30876 (pp) P51828
P30876 (pp) P52435
P30876 (pp) Q9NP77
P30876 (pp) Q9NVR2
P30876 (pp) P60896
P30876 (pp) Q9UBK2
P30876 (pp) Q9UL03
P30876 (pp) P62314
P30876 (pp) P62316
P30876 (pp) P62487
P30876 (pp) P09012
P30876 (pp) P67809
P30876 (pp) P09661
P30876 (pp) P0CG48
P30876 (pp) Q00403
P30876 (pp) Q05519
P30876 (pp) P13639
P30876 (pp) P13984
P30876 (pp) Q07955
P30876 (pp) Q09161
P30876 (pp) Q12874
P30876 (pp) Q12962
P30876 (pp) Q12996
P30876 (pp) P19388
P30876 (pp) Q15287
P30876 (pp) Q15542
P30876 (pp) P24928
P30876 (pp) Q16514
P30876 (pp) Q5T200
P62487 (pp) P31943
P62487 (pp) P32780
P62487 (pp) Q8IYB3
P62487 (pp) P35637
P62487 (pp) P36954
P62487 (pp) P38159
P62487 (pp) O15514
P62487 (pp) O60503
P62487 (pp) O60583
P62487 (pp) O95400
P62487 (pp) P52435
P62487 (pp) P52657
P62487 (pp) Q9UL03
P62487 (pp) P62306
P62487 (pp) P62314
P62487 (pp) P62316
P62487 (pp) P62875
P62487 (pp) Q9Y3B4
P62487 (pp) P09012
P62487 (pp) P67809
P62487 (pp) P09661
P62487 (pp) Q00403
P62487 (pp) Q00839
P62487 (pp) Q01130
P62487 (pp) P13984
P62487 (pp) Q07955
P62487 (pp) Q12874
P62487 (pp) Q12962
P62487 (pp) P19388
P62487 (pp) Q14103
P62487 (pp) P22626
P62487 (pp) Q15287
P62487 (pp) Q15542
P62487 (pp) Q15544
P62487 (pp) P24928
P62487 (pp) Q16514
P62487 (pp) P26599
Q9NXR8 (pp) O95619
Q9NXR8 (pp) O96019
Q9NXR8 (pp) Q9H2F5
Q9NXR8 (pp) P60709
Q9NXR8 (pp) Q9UBU8
Q9NXR8 (pp) Q9Y230
Q9NXR8 (pp) Q9Y265
Q9NXR8 (pp) Q9Y4A5
Q9NXR8 (pp) Q15014
Q9NXR8 (pp) P25490
Q9NXR8 (pp) Q52LR7
O94888 (pp) Q70CQ2
O94888 (pp) P30876
O94888 (pp) Q7Z333
O94888 (pp) O00267
O94888 (pp) O00762
O94888 (pp) Q92890
O94888 (pp) Q96CS3
O94888 (pp) P46937
O94888 (pp) O75312
O94888 (pp) O95155
O94888 (pp) O95218
O94888 (pp) P50613
O94888 (pp) P55072
O94888 (pp) P61960
O94888 (pp) P0CG48
O94888 (pp) Q13617
O94888 (pp) Q15369
O94888 (pp) Q15843
O94888 (pp) Q15942
P52435 (pp) Q86V81
P52435 (pp) P32780
P52435 (pp) P36954
P52435 (pp) O15514
P52435 (pp) Q96DI7
P52435 (pp) Q9BWJ5
P52435 (pp) O95400
P52435 (pp) P52657
P52435 (pp) Q9NY61
P52435 (pp) Q9UL03
P52435 (pp) P62306
P52435 (pp) P62314
P52435 (pp) P62316
P52435 (pp) P62875
P52435 (pp) Q9Y3B4
P52435 (pp) P09012
P52435 (pp) P09651
P52435 (pp) P09661
P52435 (pp) Q00403
P52435 (pp) Q00839
P52435 (pp) Q01130
P52435 (pp) P13984
P52435 (pp) Q07955
P52435 (pp) Q09161
P52435 (pp) Q12874
P52435 (pp) Q12962
P52435 (pp) Q12996
P52435 (pp) Q13242
P52435 (pp) Q13243
P52435 (pp) Q13247
P52435 (pp) P19388
P52435 (pp) Q14103
P52435 (pp) P22626
P52435 (pp) Q15287
P52435 (pp) Q15542
P52435 (pp) Q15544
P52435 (pp) P24928
P52435 (pp) Q16514
P52435 (pp) P26599
Q08945 (pp) P30876
Q08945 (pp) P32780
Q08945 (pp) O00267
Q08945 (pp) P33778
Q08945 (pp) P33991
Q08945 (pp) P35269
Q08945 (pp) P36954
Q08945 (pp) P38936
Q08945 (pp) O15514
Q08945 (pp) O60563
Q08945 (pp) P52435
Q08945 (pp) P62487
Q08945 (pp) Q9Y5B9
Q08945 (pp) P09884
Q08945 (pp) P0CG48
Q08945 (pp) Q00987
Q08945 (pp) P13984
Q08945 (pp) Q09161
Q08945 (pp) P16104
Q08945 (pp) P18074
Q08945 (pp) P19388
Q08945 (pp) Q15370
Q08945 (pp) P24928
O15514 (pp) P30876
O15514 (pp) P32780
O15514 (pp) P35269
O15514 (pp) P36954
O15514 (pp) O75414
O15514 (pp) Q9BWJ5
O15514 (pp) P51991
O15514 (pp) P52272
O15514 (pp) P52657
O15514 (pp) P53803
O15514 (pp) Q9NVR2
O15514 (pp) Q9UBK2
O15514 (pp) Q9UL03
O15514 (pp) P62306
O15514 (pp) P62314
O15514 (pp) P62316
O15514 (pp) P62318
O15514 (pp) P62875
O15514 (pp) Q9Y3B4
O15514 (pp) P67809
O15514 (pp) P09651
O15514 (pp) P09661
O15514 (pp) Q00403
O15514 (pp) P13984
O15514 (pp) Q07955
O15514 (pp) P14678
O15514 (pp) Q12874
O15514 (pp) Q12962
O15514 (pp) Q12996
O15514 (pp) Q13242
O15514 (pp) Q13243
O15514 (pp) Q13247
O15514 (pp) P19388
O15514 (pp) Q14103
O15514 (pp) P22392
O15514 (pp) P22626
O15514 (pp) Q15365
O15514 (pp) Q15544
O15514 (pp) P24928
O75319 (pp) O00267
O95602 (pp) P30876
O95602 (pp) O00267
O95602 (pp) O00567
O95602 (pp) O15160
O95602 (pp) Q92769
O95602 (pp) O75414
O95602 (pp) O75691
O95602 (pp) Q9BQG0
O95602 (pp) Q9GZS1
O95602 (pp) P53803
O95602 (pp) P62875
O95602 (pp) Q9Y5B8
O95602 (pp) P0CG48
O95602 (pp) P14618
O95602 (pp) Q09028
O95602 (pp) P15531
O95602 (pp) Q13547
O95602 (pp) P19388
O95602 (pp) Q14137
O95602 (pp) P22392
P04264 (pp) P35222
Q15370 (pp) O00267
Q15370 (pp) Q8N668
Q15370 (pp) P35269
Q15370 (pp) O14508
Q15370 (pp) O14543
Q15370 (pp) O14544
Q15370 (pp) P36954
Q15370 (pp) O15514
Q15370 (pp) P52435
Q15370 (pp) P53803
Q15370 (pp) P62487
Q15370 (pp) P07900
Q15370 (pp) P62875
Q15370 (pp) P62877
Q15370 (pp) P62979
Q15370 (pp) P62987
Q15370 (pp) P63244
Q15370 (pp) P0CG48
Q15370 (pp) P13984
Q15370 (pp) P19388
Q15370 (pp) Q13951
Q15370 (pp) Q15369
Q15370 (pp) P24928
Q15370 (pp) Q16665
O60563 (pp) Q8IUD2
O60563 (pp) P32780
O60563 (pp) O00267
O60563 (pp) P35269
O60563 (pp) P36954
O60563 (pp) O60583
O60563 (pp) P49336
O60563 (pp) O94992
O60563 (pp) P50613
O60563 (pp) P01106
O60563 (pp) P03372
O60563 (pp) Q9NYV4
O60563 (pp) P62487
O60563 (pp) P13984
O60563 (pp) Q09161
O60563 (pp) P17612
O60563 (pp) P18074
O60563 (pp) P19388
O60563 (pp) Q13888
O60563 (pp) Q15369
O60563 (pp) P24928
O60563 (pp) Q4G0J3
Q9BZQ6 (pp) Q9UBV2
Q9BZQ6 (pp) Q9UKM7
P36954 (pp) P30876
P36954 (pp) Q86U42
P36954 (pp) P32780
P36954 (pp) Q8IYB3
P36954 (pp) Q96DI7
P36954 (pp) O60583
P36954 (pp) Q9BWJ5
P36954 (pp) P52657
P36954 (pp) P62306
P36954 (pp) P62314
P36954 (pp) P62316
P36954 (pp) P62875
P36954 (pp) Q9Y3B4
P36954 (pp) P09012
P36954 (pp) P67809
P36954 (pp) P09651
P36954 (pp) P09661
P36954 (pp) Q00403
P36954 (pp) P13984
P36954 (pp) Q07955
P36954 (pp) Q12962
P36954 (pp) Q12996
P36954 (pp) Q13242
P36954 (pp) Q13243
P36954 (pp) Q13247
P36954 (pp) P19388
P36954 (pp) Q14103
P36954 (pp) P22626
P36954 (pp) Q15287
P36954 (pp) Q15365
P36954 (pp) Q15544
P36954 (pp) P24928
P36954 (pp) Q16514
Q9Y5B9 (pp) P30876
Q9Y5B9 (pp) P32780
Q9Y5B9 (pp) O00267
Q9Y5B9 (pp) P35269
Q9Y5B9 (pp) O14497
Q9Y5B9 (pp) Q8TAQ2
Q9Y5B9 (pp) P36954
Q9Y5B9 (pp) Q92922
Q9Y5B9 (pp) Q96GM5
Q9Y5B9 (pp) Q9BRT9
Q9Y5B9 (pp) O96019
Q9Y5B9 (pp) P51532
Q9Y5B9 (pp) P52435
Q9Y5B9 (pp) P09429
Q9Y5B9 (pp) P09884
Q9Y5B9 (pp) P0C0S5
Q9Y5B9 (pp) P0CG48
Q9Y5B9 (pp) P11473
Q9Y5B9 (pp) P13984
Q9Y5B9 (pp) Q09161
Q9Y5B9 (pp) P18074
Q9Y5B9 (pp) P19388
Q9Y5B9 (pp) P24928
Q9NYV6 (pp) P32780
Q9NYV6 (pp) O00267
Q9NYV6 (pp) O15160
Q9NYV6 (pp) Q92769
Q9NYV6 (pp) P45984
Q9NYV6 (pp) Q9BVC4
Q9NYV6 (pp) O95602
Q9NYV6 (pp) Q9GZS1
Q9NYV6 (pp) P53803
Q9NYV6 (pp) P17480
Q9NYV6 (pp) P18074
Q9NYV6 (pp) Q13547
Q9NYV6 (pp) P24941
O00267 (pp) P30876
O00267 (pp) P32780
O00267 (pp) P35269
O00267 (pp) P36954
O00267 (pp) O15160
O00267 (pp) O15514
O00267 (pp) O60583
O00267 (pp) P52435
O00267 (pp) P53803
O00267 (pp) P53999
O00267 (pp) Q9NYV4
O00267 (pp) Q9UMX5
O00267 (pp) P62487
O00267 (pp) P62875
O00267 (pp) P0CG48
O00267 (pp) P13984
O00267 (pp) Q09161
O00267 (pp) P19388
O00267 (pp) Q15369
O00267 (pp) P24928
Q14004 (pp) O00267
Q14004 (pp) Q9NYV4
Q14004 (pp) Q9UK58
Q14004 (pp) P11802
Q14004 (pp) P24928
P12645 (pp) P27037
P06401 (pp) P30559
P06401 (pp) O14497
P06401 (pp) P37231
P06401 (pp) P38398
P06401 (pp) Q92731
P06401 (pp) Q92831
P06401 (pp) P48061
P06401 (pp) P03372
P06401 (pp) P04626
P06401 (pp) P05019
P06401 (pp) Q9Y618
P06401 (pp) Q9Y6Q9
P06401 (pp) P78527
P06401 (pp) P10275
P06401 (pp) P10415
P06401 (pp) Q07869
P06401 (pp) Q13285
P06401 (pp) P20393
P06401 (pp) Q14995
P06401 (pp) P22736
P06401 (pp) P24941
P06401 (pp) Q15788
P06401 (pp) P28482
Q15005 (pp) P30050
Q15005 (pp) P37108
Q15005 (pp) P39656
Q15005 (pp) P42677
Q15005 (pp) P42766
Q15005 (pp) P43307
Q15005 (pp) P47914
Q15005 (pp) O76094
Q15005 (pp) Q9BY50
Q15005 (pp) P49458
Q15005 (pp) P60059
Q15005 (pp) P61011
Q15005 (pp) P61247
Q15005 (pp) P61254
Q15005 (pp) P61313
Q15005 (pp) P61513
Q15005 (pp) P62081
Q15005 (pp) P62249
Q15005 (pp) Q9UNL2
Q15005 (pp) P62753
Q15005 (pp) P62888
Q15005 (pp) P62906
Q15005 (pp) P62913
Q15005 (pp) P62987
Q15005 (pp) Q9Y5M8
Q15005 (pp) P84098
Q15005 (pp) P18124
Q15005 (pp) P22090
Q15005 (pp) P26373
O00264 (pp) Q8NC51
O00264 (pp) P06401
O00264 (pp) Q15005
Q92769 (pp) P29374
Q92769 (pp) Q86SE9
Q92769 (pp) Q86YP4
Q92769 (pp) P32780
Q92769 (pp) P33778
Q92769 (pp) P35222
Q92769 (pp) O14519
Q92769 (pp) P38398
Q92769 (pp) Q92560
Q92769 (pp) P38936
Q92769 (pp) Q92793
Q92769 (pp) O15379
Q92769 (pp) Q92831
Q92769 (pp) P40763
Q92769 (pp) Q93079
Q92769 (pp) Q96QT6
Q92769 (pp) O60814
Q92769 (pp) O75362
Q92769 (pp) O75376
Q92769 (pp) Q9C0K0
Q92769 (pp) O95983
Q92769 (pp) Q9H7L9
Q92769 (pp) Q9HAJ7
Q92769 (pp) P01100
Q92769 (pp) Q9NP50
Q92769 (pp) Q9NQB0
Q92769 (pp) Q9P0W2
Q92769 (pp) Q9P2K3
Q92769 (pp) P04637
Q92769 (pp) Q9UBU8
Q92769 (pp) Q9UBW7
Q92769 (pp) P05412
Q92769 (pp) Q9UQL6
Q92769 (pp) Q9UQR0
Q92769 (pp) Q9Y6J0
Q92769 (pp) P0C0S5
Q92769 (pp) P84022
Q92769 (pp) P0CG48
Q92769 (pp) Q01196
Q92769 (pp) Q04206
Q92769 (pp) Q05195
Q92769 (pp) P12755
Q92769 (pp) P12757
Q92769 (pp) Q09028
Q92769 (pp) Q09472
Q92769 (pp) P15923
Q92769 (pp) P16220
Q92769 (pp) Q13422
Q92769 (pp) Q13485
Q92769 (pp) Q13547
Q92769 (pp) P19838
Q92769 (pp) Q15014
Q92769 (pp) Q16665
Q92769 (pp) Q3KNV8
Q92769 (pp) Q4LE39
Q92769 (pp) P28749
Q8NDX5 (pp) P30260
Q8NDX5 (pp) Q86SE9
Q8NDX5 (pp) O00762
Q8NDX5 (pp) P38398
Q8NDX5 (pp) Q92769
Q8NDX5 (pp) Q99496
Q8NDX5 (pp) Q99728
Q8NDX5 (pp) Q9UQR0
Q8NDX5 (pp) Q09028
Q8NDX5 (pp) Q15022
Q8NDX5 (pp) Q15910
Q8NDX5 (pp) Q16539
Q8NDX5 (pp) Q16763
Q8NDX5 (pp) Q3KNV8
Q9UBX1 (pp) P04233
Q9UBX1 (pp) P25774
Q92800 (pp) Q86SE9
Q92800 (pp) Q8NDX5
Q92800 (pp) Q92560
Q92800 (pp) Q92769
Q92800 (pp) Q99496
Q92800 (pp) Q9UQR0
Q92800 (pp) Q9Y483
Q92800 (pp) Q09028
Q92800 (pp) Q15022
Q92800 (pp) Q15910
Q92800 (pp) Q3KNV8
Q92800 (pp) Q5T6S3
Q09028 (pp) Q6P0N0
Q09028 (pp) Q71F23
Q09028 (pp) Q86SE9
Q09028 (pp) Q86YP4
Q09028 (pp) Q8WW38
Q09028 (pp) Q92560
Q09028 (pp) O15160
Q09028 (pp) O15379
Q09028 (pp) Q92831
Q09028 (pp) Q96GY3
Q09028 (pp) Q96QT6
Q09028 (pp) Q96T23
Q09028 (pp) O75362
Q09028 (pp) O75376
Q09028 (pp) Q99741
Q09028 (pp) O95983
Q09028 (pp) O96020
Q09028 (pp) P53350
Q09028 (pp) Q9NRG0
Q09028 (pp) Q9NRL2
Q09028 (pp) Q9NYP9
Q09028 (pp) Q9UBU8
Q09028 (pp) Q9UGU5
Q09028 (pp) P06400
Q09028 (pp) Q9UMX1
Q09028 (pp) Q9UQL6
Q09028 (pp) Q9UQR0
Q09028 (pp) Q9Y265
Q09028 (pp) P84022
Q09028 (pp) P0CG48
Q09028 (pp) P10244
Q09028 (pp) Q01094
Q09028 (pp) P12004
Q09028 (pp) Q05195
Q09028 (pp) P12755
Q09028 (pp) P12757
Q09028 (pp) P14635
Q09028 (pp) Q13485
Q09028 (pp) Q13547
Q09028 (pp) Q14186
Q09028 (pp) Q15796
Q09028 (pp) Q3KNV8
Q09028 (pp) Q52LA3
Q09028 (pp) P28749
Q15910 (pp) Q86SE9
Q15910 (pp) P31749
Q15910 (pp) Q92560
Q15910 (pp) Q92769
Q15910 (pp) O15379
Q15910 (pp) P40763
Q15910 (pp) P46531
Q15910 (pp) P01106
Q15910 (pp) P04637
Q15910 (pp) P06493
Q15910 (pp) Q9UQR0
Q15910 (pp) Q9Y483
Q15910 (pp) P0CG48
Q15910 (pp) Q01094
Q15910 (pp) Q09028
Q15910 (pp) P15498
Q15910 (pp) Q13547
Q15910 (pp) Q14186
Q15910 (pp) Q14209
Q15910 (pp) P24941
Q15910 (pp) P25490
Q15910 (pp) Q3KNV8
Q15910 (pp) Q5T6S3
Q15022 (pp) Q86SE9
Q15022 (pp) Q92769
Q15022 (pp) Q99496
Q15022 (pp) Q9UQR0
Q15022 (pp) Q9Y483
Q15022 (pp) P63279
Q15022 (pp) Q09028
Q15022 (pp) Q13547
Q15022 (pp) Q14186
Q15022 (pp) Q14209
Q15022 (pp) Q15910
Q15022 (pp) P25490
Q15022 (pp) P26358
Q15022 (pp) Q3KNV8
P01148 (pp) P29992
P01148 (pp) P30559
P01148 (pp) P30968
P01148 (pp) P30990
P01148 (pp) P32239
P01148 (pp) Q92847
P01148 (pp) P41180
P01148 (pp) Q969F8
P01148 (pp) P48645
P01148 (pp) P01019
P01148 (pp) P01042
P01148 (pp) P01275
P01148 (pp) P05067
P01148 (pp) P05305
P01148 (pp) P06307
P01148 (pp) P0DJI8
P01148 (pp) P20396
P01148 (pp) Q15726
P01148 (pp) P25101
P01148 (pp) P25116
P01148 (pp) P27986
O95571 (pp) P51687
O95571 (pp) P04637
O95571 (pp) P0CG48
O95571 (pp) P25325
O95931 (pp) Q86SE9
O95931 (pp) Q8NDX5
O95931 (pp) Q92560
O95931 (pp) Q92769
O95931 (pp) Q92800
O95931 (pp) Q99496
O95931 (pp) Q9UQR0
O95931 (pp) Q09028
O95931 (pp) Q15022
O95931 (pp) Q15910
O95931 (pp) Q3KNV8
O75475 (pp) O00255
O75475 (pp) Q07955
O75475 (pp) Q16082
P29965 (pp) P31749
P29965 (pp) P42229
P29965 (pp) P45983
P29965 (pp) P45984
P29965 (pp) O95644
P29965 (pp) P01100
P29965 (pp) P52333
P29965 (pp) P05107
P29965 (pp) P05362
P29965 (pp) P05412
P29965 (pp) P11215
P29965 (pp) Q04206
P29965 (pp) Q13077
P29965 (pp) Q13469
P29965 (pp) Q13489
P29965 (pp) P19838
P29965 (pp) Q16539
P29965 (pp) P26842
Q9BRQ0 (pp) O00255
Q9BRQ0 (pp) P35222
Q9BRQ0 (pp) P01106
Q9BRQ0 (pp) Q9UBL3
Q9BRQ0 (pp) Q15291
P31269 (pp) O00255
P31269 (pp) O00470
P31269 (pp) P40424
P31269 (pp) Q13485
P31269 (pp) Q13619
P31269 (pp) Q15796
O95551 (pp) P29965
O95551 (pp) P07900
O95551 (pp) P08238
O95551 (pp) P0CG48
O95551 (pp) Q04206
O95551 (pp) P14625
O95551 (pp) P14921
O95551 (pp) P19838
Q9UBL3 (pp) Q86VZ2
Q9UBL3 (pp) O00255
Q9UBL3 (pp) P35222
Q9UBL3 (pp) Q99873
Q9UBL3 (pp) P01106
Q9UBL3 (pp) Q15291
Q96T66 (pp) Q6IA69
Q96T66 (pp) Q9NWW6
Q96T66 (pp) Q15274
Q9BXW9 (pp) P35249
Q9BXW9 (pp) Q8TAF3
Q9BXW9 (pp) O14757
Q9BXW9 (pp) Q8WXE1
Q9BXW9 (pp) P38398
Q9BXW9 (pp) Q92547
Q9BXW9 (pp) O15287
Q9BXW9 (pp) Q92878
Q9BXW9 (pp) P40937
Q9BXW9 (pp) P40938
Q9BXW9 (pp) O43524
Q9BXW9 (pp) O60934
Q9BXW9 (pp) Q99728
Q9BXW9 (pp) O94782
Q9BXW9 (pp) O95271
Q9BXW9 (pp) P49959
Q9BXW9 (pp) P51587
Q9BXW9 (pp) Q9HB96
Q9BXW9 (pp) Q9NVI1
Q9BXW9 (pp) Q9Y2M0
Q9BXW9 (pp) P62979
Q9BXW9 (pp) P0CG48
Q9BXW9 (pp) Q0VG06
Q9BXW9 (pp) P16104
Q9BXW9 (pp) Q14469
O95630 (pp) Q92783
O95630 (pp) O43541
O95630 (pp) O43633
O95630 (pp) O75886
O95630 (pp) P00533
O95630 (pp) P62993
O95630 (pp) P0CG48
Q15291 (pp) Q7Z3B3
Q15291 (pp) Q86VZ2
Q15291 (pp) Q8IWI9
Q15291 (pp) O00255
Q15291 (pp) P35222
Q15291 (pp) Q92922
Q15291 (pp) Q96GM5
Q15291 (pp) Q99496
Q15291 (pp) Q9BVI0
Q15291 (pp) Q9H4L4
Q15291 (pp) Q9Y230
Q15291 (pp) Q9Y265
Q15291 (pp) Q9Y297
P32321 (pp) P30085
P32321 (pp) P33316
P32321 (pp) Q9H773
P32321 (pp) P04183
P32321 (pp) P04818
P32321 (pp) P21589
P32321 (pp) P23919
P32321 (pp) P27707
P32321 (pp) Q5EBM0
P17535 (pp) O15264
P17535 (pp) P45983
P17535 (pp) P01019
P17535 (pp) P01033
P17535 (pp) P01100
P17535 (pp) P01106
P17535 (pp) P01210
P17535 (pp) P03956
P17535 (pp) P05412
P17535 (pp) P84022
P17535 (pp) P10145
P17535 (pp) Q00535
P17535 (pp) P11802
P17535 (pp) P12644
P17535 (pp) P14780
P17535 (pp) P14921
P17535 (pp) Q09472
P17535 (pp) P15407
P17535 (pp) P17275
P17535 (pp) Q16539
P17535 (pp) P27361
P17535 (pp) P28482
O00255 (pp) P35222
O00255 (pp) P42772
O00255 (pp) Q9BXW9
O00255 (pp) P01106
O00255 (pp) P61278
O00255 (pp) P84022
O00255 (pp) P17535
O00255 (pp) Q13485
O00255 (pp) P19544
O00255 (pp) P19838
O00255 (pp) Q15796
Q9UMN6 (pp) O00255
Q9UMN6 (pp) P51531
Q9UMN6 (pp) P51532
Q9UMN6 (pp) Q9UBL3
Q9UMN6 (pp) Q15291
P34947 (pp) P29992
P34947 (pp) P30556
P34947 (pp) P30559
P34947 (pp) P30968
P34947 (pp) P30990
P34947 (pp) P32239
P34947 (pp) P35368
P34947 (pp) Q92847
P34947 (pp) Q969F8
P34947 (pp) P41595
P34947 (pp) P43088
P34947 (pp) P50148
P34947 (pp) P01019
P34947 (pp) P01042
P34947 (pp) P01275
P34947 (pp) P05305
P34947 (pp) P07550
P34947 (pp) P62873
P34947 (pp) P25090
P34947 (pp) P25101
P34947 (pp) P25116
P05305 (pp) P31749
P05305 (pp) Q92793
P05305 (pp) P41159
P05305 (pp) Q96CW1
P05305 (pp) P42336
P05305 (pp) O60503
P05305 (pp) P45983
P05305 (pp) O60674
P05305 (pp) P00533
P05305 (pp) P01042
P05305 (pp) P51828
P05305 (pp) P01100
P05305 (pp) P01137
P05305 (pp) P01275
P05305 (pp) P01308
P05305 (pp) P05067
P05305 (pp) P05231
P05305 (pp) P61586
P05305 (pp) P05412
P05305 (pp) P08253
P05305 (pp) P10145
P05305 (pp) P10415
P05305 (pp) Q07869
P05305 (pp) Q09472
P05305 (pp) P16220
P05305 (pp) Q16539
P05305 (pp) Q16665
P05305 (pp) P27986
P05305 (pp) P28482
P43088 (pp) P29992
P43088 (pp) P30559
P43088 (pp) P30968
P43088 (pp) P30990
P43088 (pp) P35367
P43088 (pp) P41180
P43088 (pp) P41220
P43088 (pp) P48645
P43088 (pp) P50148
P43088 (pp) P01042
P43088 (pp) Q9NQ66
P43088 (pp) P05305
P43088 (pp) P62873
P43088 (pp) P20309
P43088 (pp) P25101
P43088 (pp) P25105
P43088 (pp) P25116
Q9NRZ9 (pp) Q8TAQ2
Q9NRZ9 (pp) Q92922
Q9NRZ9 (pp) Q9UBC3
Q9NRZ9 (pp) P26358
P31512 (pp) P08684
P31512 (pp) P10635
P31512 (pp) P11712
P25090 (pp) P29992
P25090 (pp) P30990
P25090 (pp) P35367
P25090 (pp) P48061
P25090 (pp) P01024
P25090 (pp) P01042
P25090 (pp) P01189
P25090 (pp) P02775
P25090 (pp) P04083
P25090 (pp) P61073
P25090 (pp) P05067
P25090 (pp) P61278
P25090 (pp) P05305
P25090 (pp) P0DJI8
P25090 (pp) P10145
P25090 (pp) P21554
P25090 (pp) Q15391
P25090 (pp) P25105
Q96DN2 (pp) P12643
Q8NER1 (pp) Q00613
Q8NER1 (pp) P21554
P30559 (pp) P29992
P30559 (pp) P30556
P30559 (pp) P30968
P30559 (pp) P30990
P30559 (pp) P32239
P30559 (pp) P35367
P30559 (pp) Q92847
P30559 (pp) P41180
P30559 (pp) P41220
P30559 (pp) P48645
P30559 (pp) P50148
P30559 (pp) P01019
P30559 (pp) P01042
P30559 (pp) Q9NQ66
P30559 (pp) P01275
P30559 (pp) P05067
P30559 (pp) P05305
P30559 (pp) P06307
P30559 (pp) P20396
P30559 (pp) P25105
P30559 (pp) P25116
P30559 (pp) Q5JWF2
P25116 (pp) P29992
P25116 (pp) P30556
P25116 (pp) P30990
P25116 (pp) P35367
P25116 (pp) P35368
P25116 (pp) P41180
P25116 (pp) P41220
P25116 (pp) P50148
P25116 (pp) P00734
P25116 (pp) P01019
P25116 (pp) P01042
P25116 (pp) P01275
P25116 (pp) P04083
P25116 (pp) P05067
P25116 (pp) P05305
P25116 (pp) P06307
P25116 (pp) P62873
P25116 (pp) Q03113
P25116 (pp) Q13596
P25116 (pp) P20396
P25116 (pp) P25105
P25116 (pp) Q15942
P25116 (pp) P27361
P25116 (pp) P27986
P25116 (pp) P28482
P00734 (pp) P29992
P00734 (pp) P31323
P00734 (pp) P31749
P00734 (pp) O15123
P00734 (pp) Q96CW1
P00734 (pp) P48061
P00734 (pp) P50148
P00734 (pp) P00533
P00734 (pp) P01019
P00734 (pp) P01100
P00734 (pp) P02776
P00734 (pp) P03372
P00734 (pp) P04049
P00734 (pp) P61073
P00734 (pp) P05160
P00734 (pp) P05305
P00734 (pp) P05412
P00734 (pp) P07550
P00734 (pp) P67809
P00734 (pp) P13224
P00734 (pp) Q07869
P00734 (pp) P15311
P00734 (pp) P19838
P00734 (pp) Q15389
P00734 (pp) Q15942
P00734 (pp) P28482
P00734 (pp) Q5JWF2
P25105 (pp) P29992
P25105 (pp) P30556
P25105 (pp) P30968
P25105 (pp) P30990
P25105 (pp) P32239
P25105 (pp) P35367
P25105 (pp) O14896
P25105 (pp) P41180
P25105 (pp) O60674
P25105 (pp) P50148
P25105 (pp) P01019
P25105 (pp) P01042
P25105 (pp) Q9NQ66
P25105 (pp) P01275
P25105 (pp) P04083
P25105 (pp) P05305
P25105 (pp) P05362
P25105 (pp) P06307
P25105 (pp) P0DJI8
P25105 (pp) P10914
P25105 (pp) P13591
P25105 (pp) P20396
P25105 (pp) P25101
P55085 (pp) P29992
P55085 (pp) P30556
P55085 (pp) P34947
P55085 (pp) P35367
P55085 (pp) P41180
P55085 (pp) P50148
P55085 (pp) P00734
P55085 (pp) P00747
P55085 (pp) P01019
P55085 (pp) P01042
P55085 (pp) P05305
P55085 (pp) P06307
P55085 (pp) P25101
P55085 (pp) P25105
P55085 (pp) P25116
P56178 (pp) P12643
P56178 (pp) P12644
P56178 (pp) Q13950
P41595 (pp) P29992
P41595 (pp) P30556
P41595 (pp) P30559
P41595 (pp) P30968
P41595 (pp) P30990
P41595 (pp) P32239
P41595 (pp) P35367
P41595 (pp) P35368
P41595 (pp) Q92847
P41595 (pp) P41180
P41595 (pp) Q969F8
P41595 (pp) P50148
P41595 (pp) P01019
P41595 (pp) P01042
P41595 (pp) Q9NQ66
P41595 (pp) P01275
P41595 (pp) P05305
P41595 (pp) P06307
P41595 (pp) P20309
P41595 (pp) P20396
P41595 (pp) P25101
P41595 (pp) P25116
Q13133 (pp) P36956
Q13133 (pp) Q92793
Q13133 (pp) P48552
Q13133 (pp) O95477
Q13133 (pp) P55055
Q13133 (pp) P02647
Q13133 (pp) P02652
Q13133 (pp) Q9UBK2
Q13133 (pp) P05412
Q13133 (pp) P06858
Q13133 (pp) Q04206
Q13133 (pp) Q07869
Q13133 (pp) Q09472
Q13133 (pp) Q15067
Q13133 (pp) Q15466
Q13133 (pp) Q15788
Q9NPB6 (pp) Q7L0Q8
Q9NPB6 (pp) P35221
Q9NPB6 (pp) P35222
Q9NPB6 (pp) Q8TEW0
Q9NPB6 (pp) P36897
Q9NPB6 (pp) P37173
Q9NPB6 (pp) P41743
Q9NPB6 (pp) Q96MT3
Q9NPB6 (pp) O75116
Q9NPB6 (pp) O75832
Q9NPB6 (pp) P49757
Q9NPB6 (pp) P49841
Q9NPB6 (pp) P01137
Q9NPB6 (pp) P60763
Q9NPB6 (pp) P60953
Q9NPB6 (pp) P61586
Q9NPB6 (pp) Q9Y624
Q9NPB6 (pp) P0CG48
Q9NPB6 (pp) P15153
Q9NPB6 (pp) Q13009
Q9NPB6 (pp) Q13177
Q9NPB6 (pp) P17081
Q9NPB6 (pp) Q15334
P20396 (pp) P29992
P20396 (pp) P30556
P20396 (pp) P30990
P20396 (pp) P32245
P20396 (pp) O00253
P20396 (pp) P35367
P20396 (pp) Q92847
P20396 (pp) P41159
P20396 (pp) P41180
P20396 (pp) P41220
P20396 (pp) P42336
P20396 (pp) P48645
P20396 (pp) P50148
P20396 (pp) P01019
P20396 (pp) P01042
P20396 (pp) Q9HA82
P20396 (pp) P01100
P20396 (pp) Q9NQ66
P20396 (pp) P01275
P20396 (pp) P01286
P20396 (pp) P04083
P20396 (pp) P05067
P20396 (pp) P05305
P20396 (pp) P06307
P20396 (pp) P25101
Q9NTK1 (pp) O00253
Q9NTK1 (pp) P01100
Q9NTK1 (pp) P01303
Q9NTK1 (pp) P55916
Q9NTK1 (pp) Q07869
Q8WTV0 (pp) O95477
Q8WTV0 (pp) P02647
Q8WTV0 (pp) P02649
Q8WTV0 (pp) P0CG48
Q8WTV0 (pp) P98155
Q8WTV0 (pp) Q07869
P55055 (pp) P35398
P55055 (pp) P37231
P55055 (pp) Q92731
P55055 (pp) P43354
P55055 (pp) O95477
P55055 (pp) P03372
P55055 (pp) P06401
P55055 (pp) P10275
P55055 (pp) P10827
P55055 (pp) P11473
P55055 (pp) P11474
P55055 (pp) Q03181
P55055 (pp) Q07869
P55055 (pp) Q13285
P55055 (pp) P20393
P55055 (pp) Q14995
P55055 (pp) P22736
P55055 (pp) Q15466
Q99518 (pp) P08684
Q99518 (pp) P10635
Q99518 (pp) P11712
P08294 (pp) P31749
P08294 (pp) P00441
P08294 (pp) P04179
P08294 (pp) P22352
O00244 (pp) P08294
O00244 (pp) Q02790
Q02790 (pp) Q92598
Q02790 (pp) Q92793
Q02790 (pp) Q92990
Q02790 (pp) O43524
Q02790 (pp) O75506
Q02790 (pp) P48995
Q02790 (pp) P50454
Q02790 (pp) P04792
Q02790 (pp) P62258
Q02790 (pp) P06401
Q02790 (pp) P07288
Q02790 (pp) P07900
Q02790 (pp) P08238
Q02790 (pp) P0CG48
Q02790 (pp) P10275
Q02790 (pp) Q09472
Q02790 (pp) Q15185
Q02790 (pp) P25685
Q9Y600 (pp) Q9UJ14
Q9Y600 (pp) Q16878
P34820 (pp) P36894
Q7Z5Y6 (pp) P36894
Q7Z5Y6 (pp) Q13873
Q15797 (pp) Q6NW40
Q15797 (pp) Q7Z3T8
Q15797 (pp) P36894
Q15797 (pp) P36897
Q15797 (pp) P37173
Q15797 (pp) O15105
Q15797 (pp) Q92793
Q15797 (pp) O43541
Q15797 (pp) Q99717
Q15797 (pp) P49841
Q15797 (pp) P01137
Q15797 (pp) Q9UNE7
Q15797 (pp) P0CG48
Q15797 (pp) Q03135
Q15797 (pp) P12643
Q15797 (pp) P12644
Q15797 (pp) P12755
Q15797 (pp) Q09472
Q15797 (pp) Q13485
Q15797 (pp) Q13873
Q15797 (pp) Q13950
Q15797 (pp) Q15796
Q15797 (pp) P27361
Q15797 (pp) P28070
Q15797 (pp) P28482
O60565 (pp) Q6NW40
O60565 (pp) P36894
O60565 (pp) Q04917
O60565 (pp) P12643
O60565 (pp) P12644
O60565 (pp) Q13145
O60565 (pp) Q13873
O60383 (pp) P36897
O60383 (pp) P05093
O60383 (pp) P11511
O60383 (pp) Q13873
O60383 (pp) P21583
O60383 (pp) P22888
O60383 (pp) P23945
O60383 (pp) Q15796
Q9H254 (pp) Q92823
Q9H254 (pp) P01111
Q9H254 (pp) P01116
Q9H254 (pp) P06241
Q9H254 (pp) Q01484
Q9H254 (pp) Q05397
Q9H254 (pp) P13591
Q5RKV6 (pp) Q70JA7
Q5RKV6 (pp) Q8IU60
Q5RKV6 (pp) Q8IZH2
Q5RKV6 (pp) Q8TCS8
Q5RKV6 (pp) Q92945
Q5RKV6 (pp) Q96B26
Q5RKV6 (pp) Q99547
Q5RKV6 (pp) O95453
Q5RKV6 (pp) Q9NPD3
Q5RKV6 (pp) Q9NQT5
Q5RKV6 (pp) Q9P0J0
Q5RKV6 (pp) Q9Y2L1
Q5RKV6 (pp) Q06265
Q5RKV6 (pp) Q07352
Q5RKV6 (pp) Q13868
Q5RKV6 (pp) Q13901
Q5RKV6 (pp) Q15024
Q96B26 (pp) Q8IU60
Q96B26 (pp) Q8IZH2
Q96B26 (pp) Q8TCS8
Q96B26 (pp) Q92945
Q96B26 (pp) Q96DN6
Q96B26 (pp) Q99547
Q96B26 (pp) O95453
Q96B26 (pp) Q9NPD3
Q96B26 (pp) Q9NQT5
Q96B26 (pp) Q9Y2L1
Q96B26 (pp) Q06265
Q96B26 (pp) Q07352
Q96B26 (pp) Q13868
Q96B26 (pp) Q13901
Q96B26 (pp) Q15024
P22004 (pp) P36894
P22004 (pp) O15105
P22004 (pp) P41221
P22004 (pp) Q99717
P22004 (pp) Q13145
P22004 (pp) Q13873
P22004 (pp) Q15797
P22004 (pp) P27037
Q06265 (pp) Q8IU60
Q06265 (pp) Q8IZH2
Q06265 (pp) Q8TCS8
Q06265 (pp) Q92945
Q06265 (pp) Q99547
Q06265 (pp) O95453
Q06265 (pp) Q9NPD3
Q06265 (pp) Q9NQT5
Q06265 (pp) Q9Y2L1
Q06265 (pp) Q13868
Q06265 (pp) Q13901
Q06265 (pp) Q15024
Q9Y2L1 (pp) Q8IU60
Q9Y2L1 (pp) Q8IZH2
Q9Y2L1 (pp) Q8TCS8
Q9Y2L1 (pp) Q92945
Q9Y2L1 (pp) O95453
Q9Y2L1 (pp) Q9NPD3
Q9Y2L1 (pp) Q9NQT5
Q9Y2L1 (pp) P0CG48
Q9Y2L1 (pp) P10145
Q9Y2L1 (pp) Q07352
Q9Y2L1 (pp) Q13868
Q9Y2L1 (pp) Q13901
P19883 (pp) Q6NW40
P19883 (pp) P30968
P19883 (pp) P36894
P19883 (pp) P01137
P19883 (pp) P58012
P19883 (pp) P08476
P19883 (pp) P09529
P19883 (pp) P12643
P19883 (pp) P12644
P19883 (pp) Q13145
P19883 (pp) Q13873
Q13868 (pp) Q8IU60
Q13868 (pp) Q8IZH2
Q13868 (pp) Q8TCS8
Q13868 (pp) Q92945
Q13868 (pp) Q99547
Q13868 (pp) O95453
Q13868 (pp) Q9NPD3
Q13868 (pp) Q9NQT5
Q13868 (pp) Q13901
Q13868 (pp) Q15024
P26927 (pp) Q7L7X3
P26927 (pp) P31749
P26927 (pp) Q86WH2
P26927 (pp) O43524
P26927 (pp) P46821
P26927 (pp) Q9H2L5
P26927 (pp) Q13043
P03971 (pp) P36894
P03971 (pp) Q8WW38
P03971 (pp) O15198
P03971 (pp) P43694
P03971 (pp) Q99717
P03971 (pp) P48436
P03971 (pp) P09038
P03971 (pp) P10275
P03971 (pp) Q04771
P03971 (pp) Q13285
P03971 (pp) Q13873
P03971 (pp) P21583
P03971 (pp) Q15797
Q9NQT5 (pp) Q8IU60
Q9NQT5 (pp) Q8IZH2
Q9NQT5 (pp) Q8TCS8
Q9NQT5 (pp) Q92945
Q9NQT5 (pp) Q99547
Q9NQT5 (pp) O95453
Q9NQT5 (pp) Q9NPD3
Q9NQT5 (pp) Q07352
Q9NQT5 (pp) Q13901
Q9NQT5 (pp) Q15024
Q9NPD3 (pp) Q8IU60
Q9NPD3 (pp) Q8IZH2
Q9NPD3 (pp) Q8TCS8
Q9NPD3 (pp) P39748
Q9NPD3 (pp) Q92945
Q9NPD3 (pp) Q99547
Q9NPD3 (pp) O95453
Q9NPD3 (pp) Q07352
Q9NPD3 (pp) Q13901
Q15024 (pp) Q8IU60
Q15024 (pp) Q8IZH2
Q15024 (pp) Q8TCS8
Q15024 (pp) Q92945
Q15024 (pp) Q99547
Q15024 (pp) O95453
Q15024 (pp) Q9NPD3
Q15024 (pp) Q9Y2L1
Q15024 (pp) Q07352
Q15024 (pp) Q13901
Q9H3M7 (pp) P29474
Q9H3M7 (pp) P38159
Q9H3M7 (pp) O43524
Q9H3M7 (pp) Q99683
Q9H3M7 (pp) P09619
Q9H3M7 (pp) P0CG48
Q9H3M7 (pp) P10599
Q9H3M7 (pp) Q12778
P04179 (pp) P31749
P04179 (pp) O43524
P04179 (pp) P00441
P04179 (pp) P07203
P04179 (pp) P0CG48
P04179 (pp) P98177
P04179 (pp) Q04206
P04179 (pp) Q12778
Q9UDY4 (pp) P31948
Q9UDY4 (pp) P34932
Q9UDY4 (pp) Q92598
Q9UDY4 (pp) P07900
Q9UDY4 (pp) P08238
Q9UDY4 (pp) P0DMV8
Q9UDY4 (pp) P11021
Q9UDY4 (pp) P17066
Q08752 (pp) Q719I0
Q08752 (pp) P31948
Q08752 (pp) P07900
Q08752 (pp) P08238
Q08752 (pp) P0CG48
Q08752 (pp) P14625
Q08752 (pp) Q15185
Q9NRK6 (pp) Q9NYZ2
Q13427 (pp) Q719I0
Q13427 (pp) P31948
Q13427 (pp) P07900
Q13427 (pp) P08238
Q13427 (pp) P08684
Q13427 (pp) P10635
Q13427 (pp) P11712
Q13427 (pp) P14625
Q15831 (pp) P35568
Q15831 (pp) P38936
Q15831 (pp) P41159
Q15831 (pp) O43524
Q15831 (pp) Q9C0K7
Q15831 (pp) P49810
Q15831 (pp) P49815
Q15831 (pp) P51532
Q15831 (pp) P01106
Q15831 (pp) P01111
Q15831 (pp) P01116
Q15831 (pp) P03372
Q15831 (pp) P60484
Q15831 (pp) P60763
Q15831 (pp) P04637
Q15831 (pp) P07900
Q15831 (pp) P98177
Q15831 (pp) Q12778
Q15831 (pp) P17612
Q15831 (pp) Q13485
Q15831 (pp) Q16543
P30414 (pp) Q719I0
P30414 (pp) P31948
P30414 (pp) P07900
P30414 (pp) P08238
P30414 (pp) P14625
P41182 (pp) P30279
P41182 (pp) P40763
P41182 (pp) O43524
P41182 (pp) P42229
P41182 (pp) O75376
P41182 (pp) Q9BZS1
P41182 (pp) P51692
P41182 (pp) P01106
P41182 (pp) P04637
P41182 (pp) P05412
P41182 (pp) Q9UQL6
P41182 (pp) P07900
P41182 (pp) Q9Y618
P41182 (pp) P0CG48
P41182 (pp) P98177
P41182 (pp) P10415
P41182 (pp) P11274
P41182 (pp) Q03181
P41182 (pp) Q12778
P41182 (pp) P17275
P41182 (pp) Q13547
Q5H8A4 (pp) P49755
Q5H8A4 (pp) Q07326
Q92597 (pp) O43521
Q92597 (pp) P01106
Q92597 (pp) P60484
Q92597 (pp) P04637
Q92597 (pp) Q13617
Q92597 (pp) Q16665
Q92597 (pp) P27540
Q92934 (pp) P31749
Q92934 (pp) P31751
Q92934 (pp) P31946
Q92934 (pp) P31947
Q92934 (pp) O43521
Q92934 (pp) P45983
Q92934 (pp) Q96PG8
Q92934 (pp) P01138
Q92934 (pp) P55957
Q92934 (pp) P04049
Q92934 (pp) P62258
Q92934 (pp) P08138
Q92934 (pp) P63104
Q92934 (pp) P99999
Q92934 (pp) P10415
Q92934 (pp) Q04917
Q92934 (pp) Q05655
Q92934 (pp) P17612
Q92934 (pp) Q13794
Q92934 (pp) P28482
Q92843 (pp) P31749
Q92843 (pp) Q92934
Q92843 (pp) O43521
Q92843 (pp) P55957
Q92843 (pp) Q07812
Q92843 (pp) Q07820
P78380 (pp) P29474
P78380 (pp) P34932
P78380 (pp) P04114
P78380 (pp) Q16698
O43521 (pp) P31749
O43521 (pp) O43524
O43521 (pp) P45983
O43521 (pp) P45984
O43521 (pp) Q96PG8
O43521 (pp) P01100
O43521 (pp) P01138
O43521 (pp) P55957
O43521 (pp) P05412
O43521 (pp) Q9Y297
O43521 (pp) P08138
O43521 (pp) P63167
O43521 (pp) P0CG48
O43521 (pp) P10415
O43521 (pp) Q07812
O43521 (pp) Q12778
O43521 (pp) Q13794
P55786 (pp) O00232
P55786 (pp) P35998
P55786 (pp) P40306
P55786 (pp) P43686
P55786 (pp) P49720
P55786 (pp) P51665
P55786 (pp) P61289
P55786 (pp) P62191
P55786 (pp) P62333
P55786 (pp) P62979
P55786 (pp) P62987
P55786 (pp) P0CG48
P55786 (pp) P17980
P55786 (pp) P20618
P55786 (pp) P25786
P55786 (pp) P25789
P55786 (pp) P28070
P55786 (pp) P28074
Q8WVY7 (pp) O00232
Q8WVY7 (pp) P43686
Q8WVY7 (pp) P62191
Q8WVY7 (pp) Q9Y263
Q8WVY7 (pp) P0CG48
Q8WVY7 (pp) Q13200
Q8N594 (pp) O00232
Q8N594 (pp) O43242
Q8N594 (pp) P51665
Q8N594 (pp) P62191
P22083 (pp) Q8N0V5
P22083 (pp) O43505
P22083 (pp) Q9NY97
P22083 (pp) Q9Y274
P22083 (pp) Q10981
P22083 (pp) P15291
P22083 (pp) P19526
Q8N0V5 (pp) O43505
Q8N0V5 (pp) O60513
Q8N0V5 (pp) Q9NY97
Q8N0V5 (pp) Q10981
Q8N0V5 (pp) P15291
Q8N0V5 (pp) P19526
Q8N0V5 (pp) P25490
Q13370 (pp) P31749
Q13370 (pp) P31946
Q13370 (pp) Q14432
Q9Y297 (pp) Q5XUX0
Q9Y297 (pp) P31629
Q9Y297 (pp) O00231
Q9Y297 (pp) P35222
Q9Y297 (pp) O15379
Q9Y297 (pp) O43242
Q9Y297 (pp) Q969U6
Q9Y297 (pp) O43524
Q9Y297 (pp) Q96CW5
Q9Y297 (pp) O43734
Q9Y297 (pp) O60674
Q9Y297 (pp) O75832
Q9Y297 (pp) P49427
Q9Y297 (pp) P49674
Q9Y297 (pp) Q9C026
Q9Y297 (pp) P49841
Q9Y297 (pp) Q9H469
Q9Y297 (pp) P01241
Q9Y297 (pp) Q9NQB0
Q9Y297 (pp) P61289
Q9Y297 (pp) Q9UKT4
Q9Y297 (pp) Q9UM11
Q9Y297 (pp) P62877
Q9Y297 (pp) P62979
Q9Y297 (pp) P62987
Q9Y297 (pp) P63208
Q9Y297 (pp) P0CG48
Q9Y297 (pp) Q00839
Q9Y297 (pp) Q01201
Q9Y297 (pp) Q04206
Q9Y297 (pp) Q12834
Q9Y297 (pp) P15822
Q9Y297 (pp) Q13485
Q9Y297 (pp) Q13547
Q9Y297 (pp) P19838
Q9Y297 (pp) P25054
Q9Y297 (pp) P25788
Q96QT4 (pp) P35579
Q96QT4 (pp) P04083
P49918 (pp) P30279
P49918 (pp) P30281
P49918 (pp) P43354
P49918 (pp) O96020
P49918 (pp) P50613
P49918 (pp) P01344
P49918 (pp) Q00534
P49918 (pp) P10244
P49918 (pp) P11802
P49918 (pp) P12004
P49918 (pp) Q13309
P49918 (pp) P20248
P49918 (pp) P24941
O43488 (pp) P05412
P31949 (pp) P04083
P31949 (pp) P0CG48
Q9Y4E8 (pp) Q7Z5K2
Q9Y4E8 (pp) O00231
Q9Y4E8 (pp) P36897
Q9Y4E8 (pp) O15105
Q9Y4E8 (pp) O43541
Q9Y4E8 (pp) Q96PU5
Q9Y4E8 (pp) P51665
Q9Y4E8 (pp) P62312
Q9Y4E8 (pp) P62979
Q9Y4E8 (pp) P62987
Q9Y4E8 (pp) Q9Y5K5
Q9Y4E8 (pp) P0CG48
Q9Y4E8 (pp) Q15020
O95393 (pp) P36894
O95393 (pp) P43026
O95393 (pp) P43694
O95393 (pp) P49918
O95393 (pp) P12643
O95393 (pp) P12644
O95393 (pp) Q13873
Q9BXM7 (pp) Q6R327
Q9BXM7 (pp) P31749
Q9BXM7 (pp) O60260
Q9BXM7 (pp) P07900
Q9BXM7 (pp) P08238
Q9BXM7 (pp) P0CG48
Q9BXM7 (pp) Q15388
Q9BXM7 (pp) Q16543
Q8IXJ6 (pp) O43524
Q8IXJ6 (pp) P45983
Q8IXJ6 (pp) P04637
Q8IXJ6 (pp) Q9UBK2
Q8IXJ6 (pp) P68363
Q8IXJ6 (pp) Q09472
Q8IXJ6 (pp) Q12778
Q8IXJ6 (pp) Q13885
P45973 (pp) Q96IY1
P45973 (pp) Q96KQ7
P45973 (pp) P51532
P45973 (pp) Q9H410
P45973 (pp) Q9UBC3
P45973 (pp) Q9UIS9
P45973 (pp) Q09028
P45973 (pp) Q13111
P45973 (pp) Q13263
P45973 (pp) Q14186
P45973 (pp) P23497
P48061 (pp) P31749
P48061 (pp) P40763
P48061 (pp) P41180
P48061 (pp) Q96J02
P48061 (pp) O60674
P48061 (pp) O95715
P48061 (pp) P01019
P48061 (pp) P01042
P48061 (pp) P01189
P48061 (pp) P03372
P48061 (pp) P04637
P48061 (pp) P60953
P48061 (pp) P05067
P48061 (pp) P05231
P48061 (pp) P05305
P48061 (pp) P10145
P48061 (pp) Q06124
P48061 (pp) Q07869
P48061 (pp) P14780
P48061 (pp) P15498
P48061 (pp) P15692
P48061 (pp) Q16665
P48061 (pp) P28482
Q14003 (pp) Q8TAE7
Q14003 (pp) Q8TDN1
Q14003 (pp) Q8TDN2
Q14003 (pp) Q9UIX4
Q14003 (pp) Q09470
Q14003 (pp) Q12809
Q9Y285 (pp) O95363
Q9Y285 (pp) P54577
Q9Y285 (pp) P0CG48
Q09470 (pp) Q8TAE7
Q09470 (pp) Q8TDN1
Q09470 (pp) Q8TDN2
Q09470 (pp) P78352
Q09470 (pp) Q12809
Q8TDN2 (pp) Q8TAE7
Q8TDN2 (pp) Q8TDN1
Q8TDN2 (pp) Q9UIX4
Q8TDN2 (pp) Q12809
Q15031 (pp) O95363
Q15031 (pp) P07814
Q8IU85 (pp) Q13557
Q9UIX4 (pp) Q8TAE7
Q9UIX4 (pp) Q8TDN1
Q9UIX4 (pp) Q09470
Q9UIX4 (pp) Q12809
Q99500 (pp) P29992
Q99500 (pp) P30542
Q99500 (pp) P31749
Q99500 (pp) O00222
Q99500 (pp) O15303
Q99500 (pp) P41180
Q99500 (pp) P48061
Q99500 (pp) P49146
Q99500 (pp) P49798
Q99500 (pp) P50148
Q99500 (pp) P01042
Q99500 (pp) P04083
Q99500 (pp) P61586
Q99500 (pp) Q9Y243
Q99500 (pp) P08172
Q99500 (pp) Q9Y5N1
Q99500 (pp) P63096
Q99500 (pp) P10145
Q99500 (pp) Q03113
Q99500 (pp) P13501
Q99500 (pp) P21453
Q99500 (pp) P21554
Q99500 (pp) P27361
P42695 (pp) Q86XI2
P42695 (pp) Q9BPX3
P42695 (pp) O95347
P42695 (pp) P53350
P42695 (pp) Q9NTJ3
P42695 (pp) P06400
P42695 (pp) P06493
P42695 (pp) Q01105
P42695 (pp) P14635
P42695 (pp) Q15003
P42695 (pp) Q15021
Q16775 (pp) Q04760
Q8TDN1 (pp) Q8TAE7
Q8TDN1 (pp) Q12809
Q86XI2 (pp) O95347
Q86XI2 (pp) P53350
Q86XI2 (pp) P06400
Q86XI2 (pp) P06493
Q86XI2 (pp) P0CG48
Q86XI2 (pp) Q01105
Q86XI2 (pp) P14635
Q6PII5 (pp) Q04760
Q8NEM0 (pp) P30260
Q8NEM0 (pp) Q86XI2
Q8NEM0 (pp) P42695
Q8NEM0 (pp) O95347
Q8NEM0 (pp) Q9NTJ3
Q8NEM0 (pp) Q01105
Q8NEM0 (pp) Q14839
Q8TAE7 (pp) Q12809
O95347 (pp) Q96GD4
O95347 (pp) Q9BPX3
O95347 (pp) P53350
O95347 (pp) P06400
O95347 (pp) P06493
O95347 (pp) Q01105
O95347 (pp) P11388
O95347 (pp) P14635
O95347 (pp) Q15003
O95347 (pp) Q15021
Q9UNN8 (pp) P25116
P07602 (pp) P04062
P07602 (pp) Q13510
Q96RI1 (pp) Q13227
Q96RI1 (pp) Q15466
P04062 (pp) Q13510
Q12809 (pp) P07900
Q12809 (pp) P0CG48
Q12809 (pp) Q5I7T1
Q719I0 (pp) P31948
Q719I0 (pp) O43447
Q719I0 (pp) P07900
Q719I0 (pp) Q9Y2Z0
Q719I0 (pp) P08238
Q719I0 (pp) P14625
O95336 (pp) O95479
O95336 (pp) P52209
O95336 (pp) P11413
P49662 (pp) P29466
P49662 (pp) O43432
P49662 (pp) P60842
P04083 (pp) P29992
P04083 (pp) P30872
P04083 (pp) O00222
P04083 (pp) P41146
P04083 (pp) P42336
P04083 (pp) P43115
P04083 (pp) P48061
P04083 (pp) P48645
P04083 (pp) P01019
P04083 (pp) P01024
P04083 (pp) P01042
P04083 (pp) P01189
P04083 (pp) P01275
P04083 (pp) P01303
P04083 (pp) P04150
P04083 (pp) P05067
P04083 (pp) P61278
P04083 (pp) P05305
P04083 (pp) P06307
P04083 (pp) P0CG48
P04083 (pp) P10145
P04083 (pp) P21554
P04083 (pp) P27986
Q9Y232 (pp) Q92769
Q9Y232 (pp) Q96KQ7
Q9Y232 (pp) Q13547
Q9Y232 (pp) Q15910
Q04864 (pp) Q92793
Q04864 (pp) P40763
Q04864 (pp) P45983
Q04864 (pp) Q9BZS1
Q04864 (pp) P04637
Q04864 (pp) Q9UHD2
Q04864 (pp) Q04206
Q04864 (pp) Q09472
Q04864 (pp) P19838
P02787 (pp) O43426
P02787 (pp) Q9NP59
P02787 (pp) P01308
P02787 (pp) P02647
P02787 (pp) P02768
P02787 (pp) P02786
P02787 (pp) P04406
P02787 (pp) P17936
P02787 (pp) Q16665
P02787 (pp) P27540
O15519 (pp) P31749
O15519 (pp) O14733
O15519 (pp) O43353
O15519 (pp) Q96J02
O15519 (pp) P01106
O15519 (pp) P01375
O15519 (pp) P04637
O15519 (pp) Q9UNN5
O15519 (pp) P0CG48
O15519 (pp) P10415
O15519 (pp) Q13077
O15519 (pp) Q13158
O15519 (pp) Q13489
O15519 (pp) Q13546
O15519 (pp) P19838
O15519 (pp) Q14790
O15519 (pp) Q15628
Q5SW79 (pp) Q8N163
Q5SW79 (pp) O95295
Q5SW79 (pp) P53350
P50591 (pp) O14798
P50591 (pp) O15519
P50591 (pp) P51398
P50591 (pp) P55957
P50591 (pp) P10415
P50591 (pp) Q07812
P50591 (pp) Q07820
P50591 (pp) Q13158
P50591 (pp) Q13546
P50591 (pp) Q14790
P50591 (pp) Q15628
P50591 (pp) P27361
P50591 (pp) P28482
Q13148 (pp) P35637
Q13148 (pp) Q96LT7
Q13148 (pp) O95292
Q13148 (pp) P00441
Q13148 (pp) P55072
Q13148 (pp) P07900
Q13148 (pp) P0CG48
Q13148 (pp) Q13283
Q13148 (pp) Q13501
Q9UMS0 (pp) O95278
Q9UDW1 (pp) P31930
Q9UDW1 (pp) O00217
Q9UDW1 (pp) O00483
Q9UDW1 (pp) O14561
Q9UDW1 (pp) O14949
Q9UDW1 (pp) O14957
Q9UDW1 (pp) O43678
Q9UDW1 (pp) O75306
Q9UDW1 (pp) O75380
Q9UDW1 (pp) P47985
Q9UDW1 (pp) O95139
Q9UDW1 (pp) O95168
Q9UDW1 (pp) O95169
Q9UDW1 (pp) O95299
Q9UDW1 (pp) O96000
Q9UDW1 (pp) Q9H1C7
Q9UDW1 (pp) Q9P0J0
Q9UDW1 (pp) P62491
Q9UDW1 (pp) P07919
Q9UDW1 (pp) P08574
Q9UDW1 (pp) P09669
Q9UDW1 (pp) P99999
Q9UDW1 (pp) P10606
Q9UDW1 (pp) P12074
Q9UDW1 (pp) P14854
Q9UDW1 (pp) P14927
Q9UDW1 (pp) P15954
Q9UDW1 (pp) P17568
Q9UDW1 (pp) P19404
Q9UDW1 (pp) P22695
Q9UDW1 (pp) Q16718
P08574 (pp) P31930
P08574 (pp) O00217
P08574 (pp) O00483
P08574 (pp) O14949
P08574 (pp) O43678
P08574 (pp) O75306
P08574 (pp) O75380
P08574 (pp) P47985
P08574 (pp) Q9BU61
P08574 (pp) O95139
P08574 (pp) O95168
P08574 (pp) O95169
P08574 (pp) O95299
P08574 (pp) O96000
P08574 (pp) Q9P0J0
P08574 (pp) P07919
P08574 (pp) P09669
P08574 (pp) P99999
P08574 (pp) P10606
P08574 (pp) P12074
P08574 (pp) P14854
P08574 (pp) P14927
P08574 (pp) P15954
P08574 (pp) P17568
P08574 (pp) P19404
P08574 (pp) P22695
P08574 (pp) Q16718
P08574 (pp) P28331
P07919 (pp) P31930
P07919 (pp) O00217
P07919 (pp) O00483
P07919 (pp) O14949
P07919 (pp) O43678
P07919 (pp) O75306
P07919 (pp) O75380
P07919 (pp) P47985
P07919 (pp) O95139
P07919 (pp) O95168
P07919 (pp) O95169
P07919 (pp) O95299
P07919 (pp) O96000
P07919 (pp) P56181
P07919 (pp) Q9P0J0
P07919 (pp) P09669
P07919 (pp) P99999
P07919 (pp) P10606
P07919 (pp) P12074
P07919 (pp) P14854
P07919 (pp) P14927
P07919 (pp) P15954
P07919 (pp) P17568
P07919 (pp) P19404
P07919 (pp) P22695
P07919 (pp) P24534
P07919 (pp) Q16718
P07919 (pp) P28331
O95278 (pp) P49841
O95278 (pp) P54840
O95278 (pp) P62979
O95278 (pp) P62987
O95278 (pp) P0CG48
O95278 (pp) P13807
P58004 (pp) Q06830
P99999 (pp) O00217
P99999 (pp) O00483
P99999 (pp) P36873
P99999 (pp) O14974
P99999 (pp) O43678
P99999 (pp) O75306
P99999 (pp) O75380
P99999 (pp) O94842
P99999 (pp) O95139
P99999 (pp) O95168
P99999 (pp) O95169
P99999 (pp) O95299
P99999 (pp) O96000
P99999 (pp) P01138
P99999 (pp) Q9P0J0
P99999 (pp) P04792
P99999 (pp) Q9UBK2
P99999 (pp) P62136
P99999 (pp) P09669
P99999 (pp) P0CG48
P99999 (pp) P10415
P99999 (pp) P10606
P99999 (pp) P12074
P99999 (pp) P14854
P99999 (pp) P15954
P99999 (pp) P17568
P99999 (pp) P19404
P99999 (pp) P25490
P99999 (pp) Q16718
P99999 (pp) P28331
P22695 (pp) P31930
P22695 (pp) O00217
P22695 (pp) O00483
P22695 (pp) O14949
P22695 (pp) O43678
P22695 (pp) O75306
P22695 (pp) O75380
P22695 (pp) P47985
P22695 (pp) P48047
P22695 (pp) O95139
P22695 (pp) O95168
P22695 (pp) O95169
P22695 (pp) O95299
P22695 (pp) O96000
P22695 (pp) Q9P0J0
P22695 (pp) P09669
P22695 (pp) P0CG48
P22695 (pp) P99999
P22695 (pp) P10606
P22695 (pp) P12074
P22695 (pp) P14854
P22695 (pp) P14927
P22695 (pp) P15954
P22695 (pp) P17568
P22695 (pp) P19404
P22695 (pp) Q16718
P22695 (pp) P28331
P31930 (pp) O00217
P31930 (pp) O00483
P31930 (pp) O14949
P31930 (pp) O43678
P31930 (pp) O75306
P31930 (pp) O75380
P31930 (pp) P47985
P31930 (pp) O95139
P31930 (pp) O95168
P31930 (pp) O95169
P31930 (pp) O95299
P31930 (pp) O96000
P31930 (pp) P56181
P31930 (pp) Q9P0J0
P31930 (pp) P09669
P31930 (pp) P0CG48
P31930 (pp) P99999
P31930 (pp) P10606
P31930 (pp) P12074
P31930 (pp) P14854
P31930 (pp) P14927
P31930 (pp) P15954
P31930 (pp) P17568
P31930 (pp) P19404
P31930 (pp) Q16718
P31930 (pp) P28331
Q9NX07 (pp) Q86UA1
Q8WWY3 (pp) O43395
Q8WWY3 (pp) P55769
O00213 (pp) P46531
O00213 (pp) P03372
O00213 (pp) P05067
O00213 (pp) Q06481
P03372 (pp) P29372
P03372 (pp) Q7Z6E9
P03372 (pp) P31749
P03372 (pp) O00559
P03372 (pp) Q8NI08
P03372 (pp) Q8TDD1
P03372 (pp) P38936
P03372 (pp) Q92793
P03372 (pp) P42336
P03372 (pp) Q96JN0
P03372 (pp) O75528
P03372 (pp) Q9BQ69
P03372 (pp) P48552
P03372 (pp) O94992
P03372 (pp) P49810
P03372 (pp) P00533
P03372 (pp) P01100
P03372 (pp) P01106
P03372 (pp) P52655
P03372 (pp) Q9HD15
P03372 (pp) P01308
P03372 (pp) P57071
P03372 (pp) P04637
P03372 (pp) P60763
P03372 (pp) P05412
P03372 (pp) P07900
P03372 (pp) P62993
P03372 (pp) P78537
P03372 (pp) P0CG48
P03372 (pp) P84022
P03372 (pp) Q00403
P03372 (pp) Q04206
P03372 (pp) P12004
P03372 (pp) Q07869
P03372 (pp) Q07889
P03372 (pp) Q09472
P03372 (pp) Q12962
P03372 (pp) Q13485
P03372 (pp) Q13547
P03372 (pp) P19838
P03372 (pp) P20290
P03372 (pp) P20393
P03372 (pp) Q14258
P03372 (pp) Q14995
P03372 (pp) Q16539
P03372 (pp) P27986
P03372 (pp) P28482
Q149N8 (pp) Q9NS91
Q149N8 (pp) P12004
Q149N8 (pp) Q15819
Q9UIW2 (pp) O00212
Q9UIW2 (pp) O43914
Q9UIW2 (pp) O94887
Q9UIW2 (pp) P49841
Q9UIW2 (pp) P06241
Q9UIW2 (pp) P07900
Q9UIW2 (pp) P08238
Q9UIW2 (pp) Q00535
Q9UIW2 (pp) P10301
Q9UIW2 (pp) Q13177
P11161 (pp) P37231
P11161 (pp) Q92793
P11161 (pp) O43364
P11161 (pp) O60244
P11161 (pp) Q96RN5
P11161 (pp) Q9BWU1
P11161 (pp) P49336
P11161 (pp) Q9BYK8
P11161 (pp) O95644
P11161 (pp) P01137
P11161 (pp) Q9UBK2
P11161 (pp) P05412
P11161 (pp) Q9Y2X0
P11161 (pp) Q9Y6Q9
P11161 (pp) Q01453
P11161 (pp) Q03052
P11161 (pp) Q04206
P11161 (pp) Q09472
P11161 (pp) Q12772
P11161 (pp) P17676
P11161 (pp) Q13469
P11161 (pp) P19838
P11161 (pp) Q15788
Q03426 (pp) P04035
Q03426 (pp) Q01581
Q03426 (pp) Q12772
Q03426 (pp) P25208
P15151 (pp) P04004
P15151 (pp) P05106
P15151 (pp) P06756
P15151 (pp) P63172
Q8IWL2 (pp) O00206
Q8IWL2 (pp) O60603
Q8IWL2 (pp) P08571
Q04206 (pp) P30154
Q04206 (pp) P31749
Q04206 (pp) Q8IUD2
Q04206 (pp) Q8N668
Q04206 (pp) O00762
Q04206 (pp) O14497
Q04206 (pp) Q8TBK2
Q04206 (pp) O14896
Q04206 (pp) O14980
Q04206 (pp) Q92793
Q04206 (pp) O15379
Q04206 (pp) P40763
Q04206 (pp) Q92922
Q04206 (pp) P41743
Q04206 (pp) P42336
Q04206 (pp) P45983
Q04206 (pp) O60674
Q04206 (pp) O95999
Q04206 (pp) P01100
Q04206 (pp) P01106
Q04206 (pp) P01137
Q04206 (pp) P60763
Q04206 (pp) P04637
Q04206 (pp) P05067
Q04206 (pp) P05412
Q04206 (pp) Q9UNN5
Q04206 (pp) P62979
Q04206 (pp) P62987
Q04206 (pp) P0CG48
Q04206 (pp) Q00403
Q04206 (pp) P10145
Q04206 (pp) Q01201
Q04206 (pp) P10914
Q04206 (pp) Q07869
Q04206 (pp) Q08117
Q04206 (pp) P14780
Q04206 (pp) Q09472
Q04206 (pp) Q13077
Q04206 (pp) P17612
Q04206 (pp) Q13546
Q04206 (pp) Q13547
Q04206 (pp) P19838
Q04206 (pp) P21580
Q04206 (pp) Q15389
Q04206 (pp) P24928
Q04206 (pp) Q15628
Q04206 (pp) Q16539
Q04206 (pp) Q16665
Q04206 (pp) P27361
Q04206 (pp) P27986
Q04206 (pp) P28482
P58753 (pp) Q6IA17
P58753 (pp) O00206
P58753 (pp) O43187
P58753 (pp) O60603
P58753 (pp) Q9H0E2
P58753 (pp) P08571
P58753 (pp) Q9Y616
P58753 (pp) P09429
P58753 (pp) P0CG48
Q9UBT6 (pp) Q9NS91
Q9UBT6 (pp) P12004
P06702 (pp) O00206
P06702 (pp) P05109
Q9Y5T4 (pp) Q9Y3D7
P05109 (pp) O00206
P05109 (pp) Q06124
P45983 (pp) P35222
P45983 (pp) O14654
P45983 (pp) O14733
P45983 (pp) P38936
P45983 (pp) P40763
P45983 (pp) Q92974
P45983 (pp) O43318
P45983 (pp) Q96GC6
P45983 (pp) O60239
P45983 (pp) Q96J02
P45983 (pp) Q9H211
P45983 (pp) P01100
P45983 (pp) P01106
P45983 (pp) Q9NPJ1
P45983 (pp) P01308
P45983 (pp) Q9NS23
P45983 (pp) P60763
P45983 (pp) P04637
P45983 (pp) P60953
P45983 (pp) P05067
P45983 (pp) P61586
P45983 (pp) P05412
P45983 (pp) P06241
P45983 (pp) Q9UPT6
P45983 (pp) Q9UQF2
P45983 (pp) Q9Y210
P45983 (pp) P84022
P45983 (pp) P98177
P45983 (pp) P10145
P45983 (pp) P11233
P45983 (pp) P11234
P45983 (pp) Q09472
P45983 (pp) Q13033
P45983 (pp) Q13387
P45983 (pp) Q13480
P45983 (pp) Q13485
P45983 (pp) P19235
P45983 (pp) P20823
P45983 (pp) Q15389
P45983 (pp) Q16539
P45983 (pp) P28482
P03999 (pp) P62873
P09429 (pp) O00206
P09429 (pp) P35269
P09429 (pp) O14497
P09429 (pp) Q8TAQ2
P09429 (pp) O14896
P09429 (pp) Q92522
P09429 (pp) Q92793
P09429 (pp) Q92831
P09429 (pp) Q92922
P09429 (pp) O43187
P09429 (pp) Q96GM5
P09429 (pp) O76075
P09429 (pp) P51532
P09429 (pp) P52655
P09429 (pp) P52907
P09429 (pp) P04150
P09429 (pp) P04271
P09429 (pp) P60709
P09429 (pp) P04637
P09429 (pp) P05067
P09429 (pp) P05106
P09429 (pp) P05107
P09429 (pp) P61586
P09429 (pp) P05412
P09429 (pp) P06756
P09429 (pp) P0CG48
P09429 (pp) P0DJI8
P09429 (pp) Q00403
P09429 (pp) P10914
P09429 (pp) P11215
P09429 (pp) Q04206
P09429 (pp) P15918
P09429 (pp) P19838
P09429 (pp) Q15109
P09429 (pp) P24928
P09429 (pp) P27361
P09429 (pp) P28482
P10809 (pp) O00206
P10809 (pp) P34932
P10809 (pp) O75486
P10809 (pp) O76031
P10809 (pp) O96019
P10809 (pp) P00374
P10809 (pp) P01106
P10809 (pp) P04406
P10809 (pp) P61604
P10809 (pp) P07900
P10809 (pp) Q9Y230
P10809 (pp) Q9Y265
P10809 (pp) P08238
P10809 (pp) P08571
P10809 (pp) P0CG48
P10809 (pp) P11021
P10809 (pp) Q07812
Q96TA2 (pp) O00206
Q15046 (pp) P07814
Q15046 (pp) P08865
Q15046 (pp) P0CG48
Q15046 (pp) Q01581
Q15046 (pp) P22314
P14868 (pp) P54136
P14868 (pp) P07814
P14868 (pp) P0CG48
P14868 (pp) Q01581
P14868 (pp) Q15046
P54136 (pp) P50613
P54136 (pp) Q9NR63
P54136 (pp) P07814
P54136 (pp) P0CG48
P54136 (pp) Q15046
O43324 (pp) P54136
O43324 (pp) P07814
O43324 (pp) P14868
O43324 (pp) Q15046
P05362 (pp) P29474
P05362 (pp) P31749
P05362 (pp) P32455
P05362 (pp) P32456
P05362 (pp) O14896
P05362 (pp) P37231
P05362 (pp) P40763
P05362 (pp) P41159
P05362 (pp) P42229
P05362 (pp) P45983
P05362 (pp) P48061
P05362 (pp) P51692
P05362 (pp) P01100
P05362 (pp) P01137
P05362 (pp) P01308
P05362 (pp) P02795
P05362 (pp) P60763
P05362 (pp) P04637
P05362 (pp) P05231
P05362 (pp) P05305
P05362 (pp) P61586
P05362 (pp) P61769
P05362 (pp) P05412
P05362 (pp) P08253
P05362 (pp) P0CG48
P05362 (pp) P10145
P05362 (pp) Q00978
P05362 (pp) P10914
P05362 (pp) Q04206
P05362 (pp) P13591
P05362 (pp) Q07869
P05362 (pp) P15692
P05362 (pp) P16220
P05362 (pp) P17252
P05362 (pp) P19838
P05362 (pp) P21926
P05362 (pp) P23497
O43323 (pp) Q96QV1
O43323 (pp) P10070
O43323 (pp) P10071
O43323 (pp) P12643
O43323 (pp) P12644
O43323 (pp) Q13635
Q9NPH5 (pp) P29474
Q9NPH5 (pp) P31749
Q9NPH5 (pp) O00206
Q9NPH5 (pp) P19878
Q9NPH5 (pp) Q16698
P05231 (pp) P31749
P05231 (pp) O00762
P05231 (pp) O14543
P05231 (pp) P38936
P05231 (pp) P40763
P05231 (pp) P41159
P05231 (pp) P42229
P05231 (pp) P42701
P05231 (pp) O60674
P05231 (pp) Q99062
P05231 (pp) Q99650
P05231 (pp) P00533
P05231 (pp) P01042
P05231 (pp) P01100
P05231 (pp) P01106
P05231 (pp) P01137
P05231 (pp) P01189
P05231 (pp) P01308
P05231 (pp) P01562
P05231 (pp) P03372
P05231 (pp) P04637
P05231 (pp) P05412
P05231 (pp) Q9UM11
P05231 (pp) P08253
P05231 (pp) P62979
P05231 (pp) P62987
P05231 (pp) P62993
P05231 (pp) P0CG48
P05231 (pp) P10145
P05231 (pp) P10275
P05231 (pp) P10415
P05231 (pp) Q04206
P05231 (pp) P12004
P05231 (pp) Q06124
P05231 (pp) Q07869
P05231 (pp) Q07889
P05231 (pp) P14780
P05231 (pp) Q12778
P05231 (pp) P15498
P05231 (pp) P15692
P05231 (pp) P19235
P05231 (pp) P19838
P05231 (pp) P24394
P05231 (pp) Q16539
P05231 (pp) Q16619
P07477 (pp) P03956
P07477 (pp) P09238
P07477 (pp) P22894
Q16698 (pp) P29474
Q16698 (pp) P31749
Q16698 (pp) O00206
Q16698 (pp) P41159
Q16698 (pp) O95997
Q16698 (pp) P00390
Q16698 (pp) P00533
Q16698 (pp) P01019
Q16698 (pp) P01375
Q16698 (pp) P60763
Q16698 (pp) P05305
Q16698 (pp) P05362
Q16698 (pp) P05771
Q16698 (pp) P09601
Q16698 (pp) P15153
Q16698 (pp) P17252
Q16698 (pp) P19320
Q16698 (pp) Q16539
P09601 (pp) P29474
P09601 (pp) P31749
P09601 (pp) O00206
P09601 (pp) Q8IXT1
P09601 (pp) P37231
P09601 (pp) P40763
P09601 (pp) P45983
P09601 (pp) Q9BZS1
P09601 (pp) P01100
P09601 (pp) P01308
P09601 (pp) P04637
P09601 (pp) P05231
P09601 (pp) P61586
P09601 (pp) P05412
P09601 (pp) P14780
P09601 (pp) P15407
P09601 (pp) P15692
P09601 (pp) P16220
P09601 (pp) P18848
P09601 (pp) P19320
P09601 (pp) Q15717
P09601 (pp) Q15853
P09601 (pp) Q16539
P09601 (pp) Q16665
P09601 (pp) P27540
P05093 (pp) Q92731
P05093 (pp) P43694
P05093 (pp) P01189
P05093 (pp) P01308
P05093 (pp) P03372
P05093 (pp) P04798
P05093 (pp) P05181
P05093 (pp) P08684
P05093 (pp) Q13285
P05093 (pp) P20815
P26439 (pp) P04798
P26439 (pp) P05093
P26439 (pp) P05181
P26439 (pp) P08684
P26439 (pp) P20815
P26439 (pp) P22309
P26439 (pp) P22736
P14060 (pp) P01189
P14060 (pp) P04798
P14060 (pp) P05093
P14060 (pp) P05181
P14060 (pp) P08684
P14060 (pp) P16220
P14060 (pp) P20815
P14060 (pp) P22309
P08684 (pp) P30711
P08684 (pp) O15217
P08684 (pp) P04798
P08684 (pp) P05181
P08684 (pp) P09211
P08684 (pp) P10620
P08684 (pp) P11509
P08684 (pp) P11712
P08684 (pp) P20813
P08684 (pp) P20815
P08684 (pp) P21266
P08684 (pp) P28161
P22894 (pp) Q96GW7
P22894 (pp) Q99542
P22894 (pp) Q99715
P22894 (pp) P50281
P22894 (pp) P03956
P22894 (pp) P08253
P22894 (pp) Q05707
P22894 (pp) Q07092
P22894 (pp) P14780
P22894 (pp) P20849
P24462 (pp) O43174
P24462 (pp) O94788
P24462 (pp) P00352
P24462 (pp) Q9NR63
P24462 (pp) P04798
P24462 (pp) P05093
P24462 (pp) P06133
P24462 (pp) P11509
P24462 (pp) P11712
P24462 (pp) P14060
P24462 (pp) P20813
P24462 (pp) P22309
P24462 (pp) P26439
Q02750 (pp) P30153
Q02750 (pp) P31946
Q02750 (pp) P40763
Q02750 (pp) O43318
Q02750 (pp) P42336
Q02750 (pp) P45983
Q02750 (pp) P46940
Q02750 (pp) P48061
Q02750 (pp) P00734
Q02750 (pp) P01019
Q02750 (pp) P01111
Q02750 (pp) P01116
Q02750 (pp) P52333
Q02750 (pp) P54762
Q02750 (pp) P04049
Q02750 (pp) P04626
Q02750 (pp) Q9UHA4
Q02750 (pp) P05305
Q02750 (pp) P62258
Q02750 (pp) P06493
Q02750 (pp) P62993
Q02750 (pp) Q9Y618
Q02750 (pp) P63104
Q02750 (pp) Q9Y6R4
Q02750 (pp) P0CG48
Q02750 (pp) Q00535
Q02750 (pp) Q04917
Q02750 (pp) Q06124
Q02750 (pp) Q07889
Q02750 (pp) Q13480
Q02750 (pp) P19838
Q02750 (pp) P23458
Q02750 (pp) Q16539
Q02750 (pp) P27361
Q02750 (pp) P27986
Q02750 (pp) P28482
P48594 (pp) P45983
P48594 (pp) P25774
P24347 (pp) Q99542
P24347 (pp) P03956
P24347 (pp) P08253
P24347 (pp) P09958
P24347 (pp) P14780
P24347 (pp) P22894
P05108 (pp) P01189
P05108 (pp) P05093
P05108 (pp) P14060
P05108 (pp) Q13285
P05108 (pp) P26439
P05181 (pp) P30711
P05181 (pp) P35354
P05181 (pp) O15217
P05181 (pp) Q99735
P05181 (pp) P04798
P05181 (pp) P07099
P05181 (pp) P09211
P05181 (pp) P78417
P05181 (pp) P10620
P05181 (pp) Q03013
P05181 (pp) P11509
P05181 (pp) P11712
P05181 (pp) P20813
P05181 (pp) P21266
P05181 (pp) P28161
P20815 (pp) P30711
P20815 (pp) O14880
P20815 (pp) O15217
P20815 (pp) Q99735
P20815 (pp) P04798
P20815 (pp) P07099
P20815 (pp) P08263
P20815 (pp) P09211
P20815 (pp) P09488
P20815 (pp) P0CG30
P20815 (pp) P78417
P20815 (pp) Q03013
P20815 (pp) P11509
P20815 (pp) P11712
P20815 (pp) P20813
P20815 (pp) P21266
P20815 (pp) P28161
P08842 (pp) Q8NBK3
P08842 (pp) P05093
P08842 (pp) P14060
P08842 (pp) P15848
P08842 (pp) P26439
P03950 (pp) P13489
Q8TC12 (pp) P0CG48
P13489 (pp) P0CG48
P06727 (pp) P31431
P06727 (pp) P01130
P06727 (pp) P01258
P06727 (pp) P02647
P06727 (pp) P02652
P06727 (pp) P02766
P06727 (pp) P04114
P06727 (pp) P05067
P06727 (pp) P61769
P06727 (pp) P06858
P06727 (pp) P07237
P06727 (pp) P98160
P06727 (pp) P0DJI8
P06727 (pp) P10997
P63010 (pp) Q719H9
P63010 (pp) Q96CW1
P63010 (pp) P42566
P63010 (pp) Q99962
P63010 (pp) O75843
P63010 (pp) O75886
P63010 (pp) O94973
P63010 (pp) Q9H0R1
P63010 (pp) O96015
P63010 (pp) P00533
P63010 (pp) P53680
P63010 (pp) P56377
P63010 (pp) P61966
P63010 (pp) P09496
P63010 (pp) P0CG48
P63010 (pp) P15311
P63010 (pp) P28482
P0C0L4 (pp) O00187
P0C0L4 (pp) P01024
P0C0L4 (pp) P15529
P0C0L4 (pp) P17927
Q06481 (pp) O00187
Q06481 (pp) P45983
Q06481 (pp) P45984
Q06481 (pp) P49768
Q06481 (pp) O95704
Q06481 (pp) P04156
Q06481 (pp) P0CG48
Q63HR2 (pp) P41240
Q63HR2 (pp) Q96QB1
O00180 (pp) Q9HCG8
P78362 (pp) Q7L014
P78362 (pp) Q8WVK2
P78362 (pp) Q9BUQ8
P78362 (pp) O95232
P78362 (pp) Q01130
P78362 (pp) Q07955
P78362 (pp) Q13243
P78362 (pp) Q13247
P78362 (pp) Q15287
Q9HCG8 (pp) O43660
Q9HCG8 (pp) Q99459
Q9HCG8 (pp) Q9BZJ0
Q9HCG8 (pp) Q9UMS4
P27540 (pp) P29474
P27540 (pp) P31749
P27540 (pp) O00170
P27540 (pp) P38936
P27540 (pp) Q92793
P27540 (pp) P41159
P27540 (pp) P48061
P27540 (pp) Q99967
P27540 (pp) P49281
P27540 (pp) P04798
P27540 (pp) P05305
P27540 (pp) P05412
P27540 (pp) P06748
P27540 (pp) Q9Y5J3
P27540 (pp) P81133
P27540 (pp) P84022
P27540 (pp) P14618
P27540 (pp) P14921
P27540 (pp) Q09472
P27540 (pp) P15692
P27540 (pp) P16220
P27540 (pp) Q13485
P27540 (pp) Q14190
P27540 (pp) Q15643
P27540 (pp) Q15788
P27540 (pp) Q16665
Q92841 (pp) Q8IU60
Q92841 (pp) P46087
Q92841 (pp) O95229
Q92841 (pp) Q9HD15
Q92841 (pp) P03372
Q92841 (pp) P04637
Q92841 (pp) P0CG48
Q92841 (pp) Q15596
P35869 (pp) O00170
P35869 (pp) O14980
P35869 (pp) O60563
P35869 (pp) P48552
P35869 (pp) P03372
P35869 (pp) P04798
P35869 (pp) P06400
P35869 (pp) P07900
P35869 (pp) Q04206
P35869 (pp) Q16678
P35869 (pp) P27540
P21673 (pp) P11926
P21673 (pp) P19623
P21673 (pp) Q13797
P21673 (pp) P21397
P21673 (pp) P24821
P21673 (pp) P27338
P05026 (pp) O00168
P05026 (pp) P59646
P05026 (pp) Q4KMZ8
P50993 (pp) O00168
P50993 (pp) P05026
P50993 (pp) P0CG48
P17707 (pp) P11926
P17707 (pp) P19623
P17707 (pp) P26358
P15559 (pp) P11926
Q13563 (pp) O00165
Q13563 (pp) P48995
Q13563 (pp) Q9HBA0
Q13563 (pp) P98161
Q00688 (pp) Q92769
Q00688 (pp) Q13547
Q00688 (pp) P25490
P51809 (pp) O00161
P51809 (pp) O14617
P51809 (pp) O15400
P51809 (pp) O43752
P51809 (pp) P46459
P51809 (pp) O95721
P51809 (pp) Q9H115
P51809 (pp) Q9NYM9
P51809 (pp) P63027
P51809 (pp) P0CG48
P51809 (pp) Q12846
P51809 (pp) Q13277
Q15836 (pp) O00161
Q15836 (pp) P32856
Q15836 (pp) O15400
Q15836 (pp) O43752
Q15836 (pp) P51809
Q15836 (pp) Q9UEU0
Q15836 (pp) P0CG48
Q15836 (pp) P14672
Q15836 (pp) Q12846
Q15836 (pp) Q13277
Q9NQC3 (pp) Q6PI78
Q9NQC3 (pp) Q8WXF7
Q9NQC3 (pp) P52565
Q9NQC3 (pp) P61586
Q9NQC3 (pp) P08138
Q9NQC3 (pp) P0CG48
Q9NQC3 (pp) Q13596
Q9NQC3 (pp) P20916
Q16832 (pp) P08253
Q9Y4I1 (pp) P31751
Q9Y4I1 (pp) O00159
Q9Y4I1 (pp) O00471
Q9Y4I1 (pp) Q96A65
Q9Y4I1 (pp) Q96KP1
Q9Y4I1 (pp) O60645
Q9Y4I1 (pp) Q9BV36
Q9Y4I1 (pp) P51159
Q9Y4I1 (pp) P01308
Q9Y4I1 (pp) Q9NV70
Q9Y4I1 (pp) Q9UKX2
Q9Y4I1 (pp) Q9UPT5
Q9Y4I1 (pp) P62491
Q9Y4I1 (pp) P63027
Q9Y4I1 (pp) P11233
Q9Y4I1 (pp) P14672
Q9Y4I1 (pp) Q12846
Q9Y4I1 (pp) P17081
P31751 (pp) P29474
P31751 (pp) P30153
P31751 (pp) P30154
P31751 (pp) Q6R327
P31751 (pp) P31749
P31751 (pp) Q86X10
P31751 (pp) P35222
P31751 (pp) Q8TB45
P31751 (pp) P35568
P31751 (pp) P38936
P31751 (pp) O15530
P31751 (pp) O43524
P31751 (pp) Q96A65
P31751 (pp) P42336
P31751 (pp) Q96KP1
P31751 (pp) O60645
P31751 (pp) P46527
P31751 (pp) P48736
P31751 (pp) Q9BVC4
P31751 (pp) P49841
P31751 (pp) P01308
P31751 (pp) P04406
P31751 (pp) P60484
P31751 (pp) Q9UPT5
P31751 (pp) P07900
P31751 (pp) P08238
P31751 (pp) P63104
P31751 (pp) P78527
P31751 (pp) P98177
P31751 (pp) P10415
P31751 (pp) P11233
P31751 (pp) P14672
P31751 (pp) Q12778
P31751 (pp) P16220
P31751 (pp) P17081
P31751 (pp) Q16543
P31751 (pp) Q2PPJ7
P31751 (pp) Q5T1C6
Q9UKK9 (pp) Q96G03
Q9UKK9 (pp) P11908
P62491 (pp) Q6WKZ4
P62491 (pp) P31751
P62491 (pp) O00161
P62491 (pp) O00471
P62491 (pp) Q969M3
P62491 (pp) Q96A65
P62491 (pp) Q96CV9
P62491 (pp) Q96KP1
P62491 (pp) O60645
P62491 (pp) Q96QF0
P62491 (pp) O75154
P62491 (pp) P50395
P62491 (pp) P51149
P62491 (pp) Q9NV70
P62491 (pp) Q9P2M4
P62491 (pp) Q9UBF8
P62491 (pp) Q9ULH1
P62491 (pp) Q9UPT5
P62491 (pp) Q9Y2I7
P62491 (pp) P63027
P62491 (pp) P0CG48
P62491 (pp) P10145
P62491 (pp) P11233
P62491 (pp) P13569
P62491 (pp) P14672
P62491 (pp) Q12846
P62491 (pp) P17612
P62491 (pp) P25025
P62491 (pp) Q15907
Q9Y623 (pp) P31751
Q9Y623 (pp) O00159
Q9Y623 (pp) O00471
Q9Y623 (pp) Q96A65
Q9Y623 (pp) Q96KP1
Q9Y623 (pp) O60645
Q9Y623 (pp) Q9NV70
Q9Y623 (pp) P60709
Q9Y623 (pp) Q9UPT5
Q9Y623 (pp) Q9Y4I1
Q9Y623 (pp) P63027
Q9Y623 (pp) P11233
Q9Y623 (pp) P14672
Q9Y623 (pp) Q12846
Q9Y623 (pp) P24844
Q9UKX2 (pp) P31751
Q9UKX2 (pp) O00159
Q9UKX2 (pp) O00471
Q9UKX2 (pp) O15144
Q9UKX2 (pp) O15145
Q9UKX2 (pp) Q96A65
Q9UKX2 (pp) Q96KP1
Q9UKX2 (pp) O60645
Q9UKX2 (pp) Q9NV70
Q9UKX2 (pp) P60709
Q9UKX2 (pp) P61160
Q9UKX2 (pp) P61586
Q9UKX2 (pp) P05556
Q9UKX2 (pp) Q9UPT5
Q9UKX2 (pp) P63027
Q9UKX2 (pp) P11233
Q9UKX2 (pp) P14672
Q9UKX2 (pp) Q12846
Q9UKX2 (pp) P24844
O00154 (pp) P0CG48
O76083 (pp) O60266
O76083 (pp) O60503
O76083 (pp) P49915
O76083 (pp) P51828
O76083 (pp) P10275
O76083 (pp) Q16774
O00148 (pp) Q86V81
O00148 (pp) Q8NI27
O00148 (pp) P0CG48
O00148 (pp) P82979
P09544 (pp) P41221
P09544 (pp) O75581
P09544 (pp) P56703
P09544 (pp) Q5T9L3
Q01995 (pp) Q92908
Q01995 (pp) Q9UBS8
Q01995 (pp) Q9Y5M8
Q99623 (pp) P31930
Q99623 (pp) P35232
Q99623 (pp) P03372
Q99623 (pp) P0CG48
Q99623 (pp) Q13547
P37088 (pp) Q96BR1
P37088 (pp) Q96PU5
P37088 (pp) Q99576
P37088 (pp) Q9H0M0
P37088 (pp) P62979
P37088 (pp) P0CG48
P37088 (pp) P13569
P48736 (pp) P31749
P48736 (pp) O14654
P48736 (pp) P35568
P48736 (pp) O14986
P48736 (pp) O15056
P48736 (pp) Q92835
P48736 (pp) O15530
P48736 (pp) O43426
P48736 (pp) P42336
P48736 (pp) O60331
P48736 (pp) P43405
P48736 (pp) O60674
P48736 (pp) P48426
P48736 (pp) P49841
P48736 (pp) P51178
P48736 (pp) P00533
P48736 (pp) P01100
P48736 (pp) P01111
P48736 (pp) P01116
P48736 (pp) Q9NQ66
P48736 (pp) P60484
P48736 (pp) P04626
P48736 (pp) P60763
P48736 (pp) P60953
P48736 (pp) P61586
P48736 (pp) P06241
P48736 (pp) P07948
P48736 (pp) P62873
P48736 (pp) P78356
P48736 (pp) P10721
P48736 (pp) P11274
P48736 (pp) Q06124
P48736 (pp) P15153
P48736 (pp) P15498
P48736 (pp) Q13480
P48736 (pp) P23458
P48736 (pp) P27986
O15530 (pp) Q6R327
O15530 (pp) P31749
O15530 (pp) O15105
O15530 (pp) P38936
O15530 (pp) Q92835
O15530 (pp) P41240
O15530 (pp) O43318
O15530 (pp) P41743
O15530 (pp) P42336
O15530 (pp) P46527
O15530 (pp) Q9BPZ7
O15530 (pp) Q9BVC4
O15530 (pp) P49841
O15530 (pp) O95999
O15530 (pp) P01308
O15530 (pp) P06213
O15530 (pp) P06241
O15530 (pp) P07900
O15530 (pp) P07948
O15530 (pp) Q00987
O15530 (pp) Q04206
O15530 (pp) Q07889
O15530 (pp) Q12778
O15530 (pp) Q12967
O15530 (pp) P17252
O15530 (pp) P19838
O15530 (pp) Q16513
O15530 (pp) P27986
O15530 (pp) P28482
O15530 (pp) Q5T1C6
P61952 (pp) O60503
P61952 (pp) P62873
P61952 (pp) P62879
P61952 (pp) Q5JWF2
O43524 (pp) P30153
O43524 (pp) P30279
O43524 (pp) P31749
O43524 (pp) P31946
O43524 (pp) P35222
O43524 (pp) O14980
O43524 (pp) P38936
O43524 (pp) Q92793
O43524 (pp) Q92831
O43524 (pp) P40763
O43524 (pp) P42772
O43524 (pp) P45983
O43524 (pp) P46527
O43524 (pp) Q9H211
O43524 (pp) P01106
O43524 (pp) P53350
O43524 (pp) P55316
O43524 (pp) P03372
O43524 (pp) P60484
O43524 (pp) P04637
O43524 (pp) Q9UBE8
O43524 (pp) P62258
O43524 (pp) P63104
O43524 (pp) P0CG48
O43524 (pp) P84022
O43524 (pp) P98177
O43524 (pp) Q04917
O43524 (pp) P14635
O43524 (pp) Q09472
O43524 (pp) Q12778
O43524 (pp) Q13043
O43524 (pp) Q13485
O43524 (pp) Q15796
O43524 (pp) Q16539
O43524 (pp) Q16589
O43524 (pp) P28482
P51170 (pp) P37088
P51170 (pp) Q96BR1
P51170 (pp) Q96PU5
P51170 (pp) Q99576
P51170 (pp) Q9H0M0
P51170 (pp) P62979
P51170 (pp) P0CG48
Q9UN36 (pp) P01106
P42336 (pp) P30281
P42336 (pp) P31749
P42336 (pp) P35221
P42336 (pp) P35222
P42336 (pp) O14654
P42336 (pp) Q8WU20
P42336 (pp) O14986
P42336 (pp) O15056
P42336 (pp) O15123
P42336 (pp) Q92835
P42336 (pp) P40763
P42336 (pp) O43426
P42336 (pp) O60331
P42336 (pp) O60716
P42336 (pp) P48426
P42336 (pp) P51178
P42336 (pp) P00533
P42336 (pp) P01042
P42336 (pp) P01106
P42336 (pp) P01308
P42336 (pp) P54762
P42336 (pp) P04085
P42336 (pp) P04637
P42336 (pp) P60953
P42336 (pp) P05067
P42336 (pp) P61586
P42336 (pp) P06241
P42336 (pp) P62993
P42336 (pp) P78356
P42336 (pp) P11274
P42336 (pp) P12814
P42336 (pp) Q06124
P42336 (pp) Q07889
P42336 (pp) P16144
P42336 (pp) Q13480
P42336 (pp) P19838
P42336 (pp) P23229
P42336 (pp) Q15389
P42336 (pp) Q15942
P42336 (pp) P27986
P42336 (pp) P29323
Q14449 (pp) P31749
Q14449 (pp) P31751
Q14449 (pp) O15530
Q14449 (pp) P41743
Q14449 (pp) P01308
Q14449 (pp) P06213
Q14449 (pp) Q02763
Q14449 (pp) P11362
Q14449 (pp) Q15389
Q96BR1 (pp) O15530
Q96BR1 (pp) O43524
Q96BR1 (pp) Q96PU5
Q96BR1 (pp) Q99576
Q96BR1 (pp) P49841
Q96BR1 (pp) Q9H0M0
Q96BR1 (pp) P03372
Q96BR1 (pp) P04049
Q96BR1 (pp) Q9Y2I7
Q96BR1 (pp) P62979
Q96BR1 (pp) P62987
Q96BR1 (pp) P0CG48
Q96BR1 (pp) Q12778
O15228 (pp) O00116
O15228 (pp) P43304
Q9ULB1 (pp) Q14118
O00116 (pp) P28288
Q96K12 (pp) O00116
Q96K12 (pp) O15228
P23921 (pp) P31350
P23921 (pp) P33991
P23921 (pp) P33992
P23921 (pp) P33993
P23921 (pp) O75414
P23921 (pp) P49736
P23921 (pp) Q9Y5B8
P23921 (pp) P0CG48
P23921 (pp) P12004
P23921 (pp) P14618
P23921 (pp) P15531
P23921 (pp) Q14186
P23921 (pp) P22392
P23921 (pp) P25205
P02786 (pp) Q8NEY4
P02786 (pp) Q93050
P02786 (pp) Q96CV9
P02786 (pp) P00533
P02786 (pp) P01106
P02786 (pp) Q9NP59
P02786 (pp) P04637
P02786 (pp) P61769
P02786 (pp) P0CG48
P02786 (pp) Q13488
P02786 (pp) P21283
P02786 (pp) Q16665
P02786 (pp) P27540
Q14596 (pp) Q99689
Q14596 (pp) O95166
Q14596 (pp) P62979
Q14596 (pp) P0CG48
Q14596 (pp) Q13501
P07288 (pp) P30281
P07288 (pp) Q86X55
P07288 (pp) P35222
P07288 (pp) P38398
P07288 (pp) O43294
P07288 (pp) P48552
P07288 (pp) P51531
P07288 (pp) P01023
P07288 (pp) P01344
P07288 (pp) P05019
P07288 (pp) P05412
P07288 (pp) P63244
P07288 (pp) P78527
P07288 (pp) P82094
P07288 (pp) Q00534
P07288 (pp) P10275
P07288 (pp) P13010
P07288 (pp) Q12778
P07288 (pp) P15884
P07288 (pp) P18146
P07288 (pp) Q13547
P07288 (pp) P20794
P07288 (pp) Q15596
P07288 (pp) Q15788
P21579 (pp) Q7L1I2
P21579 (pp) P32856
P21579 (pp) Q99584
P21579 (pp) P60880
P21579 (pp) P63027
P21579 (pp) Q13277
P60880 (pp) Q6PUV4
P60880 (pp) P32856
P60880 (pp) O43752
P60880 (pp) O95721
P60880 (pp) P51809
P60880 (pp) P01308
P60880 (pp) P61764
P60880 (pp) P63027
P60880 (pp) Q12846
P60880 (pp) Q13277
P18848 (pp) P31749
P18848 (pp) Q92793
P18848 (pp) P01100
P18848 (pp) P05198
P18848 (pp) P05412
P18848 (pp) Q9Y297
P18848 (pp) P0CG48
P18848 (pp) Q00403
P18848 (pp) P10145
P18848 (pp) P11021
P18848 (pp) Q09472
P18848 (pp) P15407
P18848 (pp) Q13950
P18848 (pp) P24522
Q96IZ0 (pp) Q9NVV9
Q96IZ0 (pp) Q9NY61
Q96IZ0 (pp) P11021
Q96IZ0 (pp) Q04206
Q96IZ0 (pp) P19544
Q96IZ0 (pp) P19838
Q969N2 (pp) Q75T13
Q969N2 (pp) Q92643
Q969N2 (pp) Q9H490
Q969N2 (pp) Q07326
Q9UDR5 (pp) Q8IUZ5
Q9UDR5 (pp) P49419
P61956 (pp) Q6ZNA4
P61956 (pp) P38398
P61956 (pp) Q96HI0
P61956 (pp) P46060
P61956 (pp) Q96RU2
P61956 (pp) P49792
P61956 (pp) Q9H4L4
P61956 (pp) P01100
P61956 (pp) P52272
P61956 (pp) P54132
P61956 (pp) P56524
P61956 (pp) P04637
P61956 (pp) Q9UBW7
P61956 (pp) Q9UHP3
P61956 (pp) P63279
P61956 (pp) P09874
P61956 (pp) P0CG48
P61956 (pp) P10275
P61956 (pp) Q02078
P61956 (pp) P11388
P61956 (pp) Q09472
P61956 (pp) Q13263
P61956 (pp) Q13547
P61956 (pp) P23497
P61956 (pp) Q15843
P61956 (pp) Q16665
P49768 (pp) P35222
P49768 (pp) Q8WW43
P49768 (pp) Q96BI3
P49768 (pp) O60716
P49768 (pp) P46531
P49768 (pp) O75056
P49768 (pp) Q99569
P49768 (pp) O75369
P49768 (pp) P49755
P49768 (pp) P49841
P49768 (pp) Q9NZJ7
P49768 (pp) P05067
P49768 (pp) P0CG48
P49768 (pp) P10415
P49768 (pp) P10636
P49768 (pp) P15036
P49768 (pp) P17612
P49768 (pp) P19022
P49768 (pp) P20618
P49768 (pp) Q15303
P49768 (pp) P23560
Q9Y263 (pp) Q92890
Q9Y263 (pp) O95155
Q9Y263 (pp) P55072
Q9Y263 (pp) Q9UNZ2
Q9Y263 (pp) P0CG48
O95163 (pp) O00267
O95163 (pp) Q96EK9
O95163 (pp) Q96FX2
O95163 (pp) Q9H9T3
O95163 (pp) Q0PNE2
O95163 (pp) P24928
P23458 (pp) P30281
P23458 (pp) P31749
P23458 (pp) O14508
P23458 (pp) O14512
P23458 (pp) O14543
P23458 (pp) P35568
P23458 (pp) P38484
P23458 (pp) Q92835
P23458 (pp) P40763
P23458 (pp) P42229
P23458 (pp) P42336
P23458 (pp) P45983
P23458 (pp) O60674
P23458 (pp) Q99062
P23458 (pp) O75159
P23458 (pp) Q99650
P23458 (pp) P48551
P23458 (pp) O75886
P23458 (pp) P00533
P23458 (pp) P01100
P23458 (pp) P01106
P23458 (pp) P01562
P23458 (pp) P05015
P23458 (pp) P05231
P23458 (pp) P61586
P23458 (pp) P06241
P23458 (pp) P62993
P23458 (pp) P63244
P23458 (pp) P0CG48
P23458 (pp) Q00978
P23458 (pp) P10415
P23458 (pp) Q01113
P23458 (pp) Q06124
P23458 (pp) Q07889
P23458 (pp) P14921
P23458 (pp) P15260
P23458 (pp) Q12778
P23458 (pp) P15498
P23458 (pp) Q13287
P23458 (pp) Q13480
P23458 (pp) P19235
P23458 (pp) P24394
P23458 (pp) Q16539
P23458 (pp) P27361
P23458 (pp) P27986
P23458 (pp) P28482
Q96EB1 (pp) Q92541
Q96EB1 (pp) O95163
Q96EB1 (pp) Q9H9T3
Q96EB1 (pp) Q0PNE2
Q9H9T3 (pp) O00267
Q9H9T3 (pp) Q92831
Q9H9T3 (pp) Q96EK9
Q9H9T3 (pp) Q96FX2
Q9H9T3 (pp) O60563
Q9H9T3 (pp) P0CG48
Q9H9T3 (pp) Q0PNE2
P55957 (pp) Q96PG8
P55957 (pp) Q99683
P55957 (pp) P04637
P55957 (pp) P61586
P55957 (pp) P78560
P55957 (pp) P99999
P55957 (pp) P10415
P55957 (pp) Q07812
P55957 (pp) Q07820
P55957 (pp) Q13158
P55957 (pp) Q13489
P55957 (pp) Q13794
P55957 (pp) Q14790
P55957 (pp) Q15628
Q9UJY4 (pp) Q9UMZ2
Q9UJY4 (pp) P84077
Q9UJY4 (pp) P11717
Q9UJY4 (pp) Q15276
Q13029 (pp) P03372
Q13029 (pp) P04637
Q4ZG55 (pp) P03372
Q9H6Z9 (pp) O43255
Q9H6Z9 (pp) Q99814
Q9H6Z9 (pp) P01375
Q9H6Z9 (pp) Q9UMS4
Q9H6Z9 (pp) Q9Y2N7
Q9H6Z9 (pp) P62877
Q9H6Z9 (pp) P18848
Q9H6Z9 (pp) Q13501
Q9H6Z9 (pp) Q13617
Q9H6Z9 (pp) Q15369
Q9H6Z9 (pp) Q15370
Q9H6Z9 (pp) Q16665
Q9H6Z9 (pp) P27540
O95340 (pp) P51687
Q9Y4A5 (pp) Q6P4R8
Q9Y4A5 (pp) P30279
Q9Y4A5 (pp) Q86TJ2
Q9Y4A5 (pp) Q8NBZ0
Q9Y4A5 (pp) P35222
Q9Y4A5 (pp) Q92831
Q9Y4A5 (pp) Q96BN2
Q9Y4A5 (pp) O75478
Q9Y4A5 (pp) O75486
Q9Y4A5 (pp) O75528
Q9Y4A5 (pp) Q9BTT0
Q9Y4A5 (pp) O94864
Q9Y4A5 (pp) O95619
Q9Y4A5 (pp) Q9C086
Q9Y4A5 (pp) O96019
Q9Y4A5 (pp) Q9H2F5
Q9Y4A5 (pp) P01106
Q9Y4A5 (pp) Q9HBM6
Q9Y4A5 (pp) Q9NPA8
Q9Y4A5 (pp) P60709
Q9Y4A5 (pp) Q9UBU8
Q9Y4A5 (pp) Q9Y230
Q9Y4A5 (pp) Q9Y265
Q9Y4A5 (pp) Q9Y5K5
Q9Y4A5 (pp) Q12962
Q9Y4A5 (pp) Q13547
Q9Y4A5 (pp) Q14207
Q9Y4A5 (pp) Q15542
Q9Y4A5 (pp) P25490
Q9Y4A5 (pp) Q16514
Q9H2B4 (pp) O95340
P50443 (pp) O95340
P51687 (pp) P99999
P51687 (pp) P25325
P54253 (pp) P31749
P54253 (pp) P38432
P54253 (pp) P39687
P54253 (pp) O43251
P54253 (pp) Q96RK0
P54253 (pp) Q9NRR5
Q9H492 (pp) O75385
Q9H492 (pp) O94817
Q9H492 (pp) P0CG48
Q9H492 (pp) Q13501
Q9H492 (pp) Q14596
P02792 (pp) P56377
P02792 (pp) P02794
P02792 (pp) P0CG48
P46736 (pp) P30260
P46736 (pp) O00232
P46736 (pp) P34896
P46736 (pp) Q8NDX5
P46736 (pp) O00762
P46736 (pp) P38398
P46736 (pp) O43242
P46736 (pp) Q99496
P46736 (pp) Q99728
P46736 (pp) P51665
P46736 (pp) P62191
P46736 (pp) P62877
P46736 (pp) P0CG48
P46736 (pp) Q16763
Q92913 (pp) P31749
Q92913 (pp) P35052
Q92913 (pp) P35916
Q92913 (pp) Q8WU20
Q92913 (pp) P48061
Q92913 (pp) P00533
Q92913 (pp) P07996
Q92913 (pp) P09619
Q92913 (pp) P98160
Q92913 (pp) P10721
Q92913 (pp) Q02763
Q92913 (pp) P11362
Q92913 (pp) P15692
Q92913 (pp) P17948
Q92913 (pp) Q13387
Q92913 (pp) P18827
Q92913 (pp) P21802
Q7L804 (pp) P41181
Q7L804 (pp) Q9ULV0
Q7L804 (pp) P62491
Q7L804 (pp) Q15907
O95067 (pp) P30260
O95067 (pp) P30304
O95067 (pp) P30305
O95067 (pp) P31947
O95067 (pp) O14965
O95067 (pp) P37173
O95067 (pp) Q96GD4
O95067 (pp) Q96GY3
O95067 (pp) Q99640
O95067 (pp) Q99741
O95067 (pp) P49336
O95067 (pp) P49736
O95067 (pp) P50613
O95067 (pp) P53350
O95067 (pp) Q9UJX2
O95067 (pp) P06493
O95067 (pp) Q9UM11
O95067 (pp) Q9UM13
O95067 (pp) P78396
O95067 (pp) Q00534
O95067 (pp) Q00535
O95067 (pp) P10244
O95067 (pp) P11802
O95067 (pp) P14635
O95067 (pp) Q09028
O95067 (pp) Q12834
O95067 (pp) P24941
O95067 (pp) Q52LA3
Q92482 (pp) P41181
Q92482 (pp) Q12846
Q9BQS7 (pp) P49281
Q9BQS7 (pp) Q9NP59
Q9BQS7 (pp) P02787
Q13309 (pp) Q5XUX0
Q13309 (pp) P30260
Q13309 (pp) P31749
Q13309 (pp) O00231
Q13309 (pp) O00762
Q13309 (pp) P38936
Q13309 (pp) Q92793
Q13309 (pp) Q969U6
Q13309 (pp) O43524
Q13309 (pp) Q96EF6
Q13309 (pp) P43686
Q13309 (pp) P46527
Q13309 (pp) P46531
Q13309 (pp) O75832
Q13309 (pp) P49427
Q13309 (pp) Q9H1A4
Q13309 (pp) O96020
Q13309 (pp) Q9H211
Q13309 (pp) P01106
Q13309 (pp) P04637
Q13309 (pp) P61289
Q13309 (pp) Q9UJX2
Q13309 (pp) Q9UJX4
Q13309 (pp) Q9UJX5
Q13309 (pp) Q9UK97
Q13309 (pp) P06400
Q13309 (pp) Q9UM11
Q13309 (pp) Q9UM13
Q13309 (pp) P62333
Q13309 (pp) Q9Y297
Q13309 (pp) P62877
Q13309 (pp) P62979
Q13309 (pp) P63208
Q13309 (pp) P78396
Q13309 (pp) P0CG48
Q13309 (pp) Q01094
Q13309 (pp) P11802
Q13309 (pp) Q09472
Q13309 (pp) Q12778
Q13309 (pp) Q12834
Q13309 (pp) Q14186
Q13309 (pp) P24941
P11217 (pp) P35573
P11217 (pp) P54840
P11217 (pp) Q04446
P11217 (pp) P13807
Q16763 (pp) P30260
Q16763 (pp) O00762
Q16763 (pp) P38398
Q16763 (pp) Q96DE5
Q16763 (pp) Q99496
Q16763 (pp) Q99728
Q16763 (pp) Q9H1A4
Q16763 (pp) Q9UJX2
Q16763 (pp) Q9UJX4
Q16763 (pp) Q9UJX5
Q16763 (pp) Q9UM11
Q16763 (pp) Q9UM13
Q16763 (pp) P62877
Q16763 (pp) P0CG48
Q16763 (pp) Q12834
Q16763 (pp) P22314
Q16763 (pp) Q14999
Q96DV4 (pp) Q6P1L8
Q96DV4 (pp) Q7Z2W9
Q96DV4 (pp) Q86TS9
Q96DV4 (pp) Q8N5N7
Q96DV4 (pp) Q9BQC6
Q96DV4 (pp) P49406
Q96DV4 (pp) Q9BYC8
Q96DV4 (pp) Q9BZE1
Q96DV4 (pp) Q9H9J2
Q96DV4 (pp) Q9NQ50
Q96DV4 (pp) Q9NX20
Q96DV4 (pp) Q9P015
Q96DV4 (pp) Q2NL82
Q96DV4 (pp) Q4U2R6
Q9UP52 (pp) P02787
Q9UP52 (pp) Q30201
P63208 (pp) Q5XUX0
P63208 (pp) Q6PJ61
P63208 (pp) Q8IZL2
P63208 (pp) O00471
P63208 (pp) P35222
P63208 (pp) Q8NEZ5
P63208 (pp) Q8TCJ0
P63208 (pp) P38936
P63208 (pp) Q92793
P63208 (pp) Q92831
P63208 (pp) Q969U6
P63208 (pp) Q96EF6
P63208 (pp) O60674
P63208 (pp) P46527
P63208 (pp) P46531
P63208 (pp) P49427
P63208 (pp) Q9H469
P63208 (pp) P01106
P63208 (pp) Q9HB71
P63208 (pp) P01241
P63208 (pp) Q9NQB0
P63208 (pp) Q9UF56
P63208 (pp) Q9UJT9
P63208 (pp) Q9UK97
P63208 (pp) Q9UKC9
P63208 (pp) Q9UKT4
P63208 (pp) Q9UM11
P63208 (pp) P62333
P63208 (pp) P07900
P63208 (pp) Q9Y2Z0
P63208 (pp) P62877
P63208 (pp) P08238
P63208 (pp) P62979
P63208 (pp) P62987
P63208 (pp) P0CG48
P63208 (pp) P11802
P63208 (pp) Q09472
P63208 (pp) Q12834
P63208 (pp) P19838
P63208 (pp) Q14186
P63208 (pp) Q14995
P63208 (pp) Q14999
P63208 (pp) P24941
P63208 (pp) P25054
P63208 (pp) P25786
P46527 (pp) P30260
P46527 (pp) P30279
P46527 (pp) P30281
P46527 (pp) P31749
P46527 (pp) P31946
P46527 (pp) P33991
P46527 (pp) P33992
P46527 (pp) P35222
P46527 (pp) O00762
P46527 (pp) O14980
P46527 (pp) P38936
P46527 (pp) P40763
P46527 (pp) P42772
P46527 (pp) O60674
P46527 (pp) Q99741
P46527 (pp) P49427
P46527 (pp) Q9H1A4
P46527 (pp) O96020
P46527 (pp) Q9H211
P46527 (pp) P01100
P46527 (pp) P01106
P46527 (pp) P60484
P46527 (pp) Q9UBD5
P46527 (pp) P61586
P46527 (pp) Q9UJX2
P46527 (pp) P05412
P46527 (pp) Q9UJX4
P46527 (pp) Q9UJX5
P46527 (pp) P06400
P46527 (pp) P62258
P46527 (pp) P06493
P46527 (pp) Q9UM11
P46527 (pp) P62333
P46527 (pp) P62877
P46527 (pp) P62979
P46527 (pp) Q9Y5N6
P46527 (pp) P62993
P46527 (pp) P0CG48
P46527 (pp) P84022
P46527 (pp) P98177
P46527 (pp) P10415
P46527 (pp) Q01094
P46527 (pp) P10914
P46527 (pp) P11802
P46527 (pp) Q06124
P46527 (pp) Q13485
P46527 (pp) Q14186
P46527 (pp) P24941
P46527 (pp) P28749
Q30201 (pp) P02786
Q30201 (pp) P02787
Q30201 (pp) P61769
P19838 (pp) P31749
P19838 (pp) Q8IUD2
P19838 (pp) P35222
P19838 (pp) O00762
P19838 (pp) Q92793
P19838 (pp) O15379
P19838 (pp) P40763
P19838 (pp) P41743
P19838 (pp) P42701
P19838 (pp) O60674
P19838 (pp) Q99576
P19838 (pp) Q9BYH8
P19838 (pp) P49810
P19838 (pp) O95999
P19838 (pp) P00533
P19838 (pp) P01100
P19838 (pp) P01106
P19838 (pp) P01137
P19838 (pp) P58546
P19838 (pp) P04637
P19838 (pp) P60763
P19838 (pp) P05067
P19838 (pp) Q9UJX4
P19838 (pp) P62258
P19838 (pp) Q9UM11
P19838 (pp) P07948
P19838 (pp) P62979
P19838 (pp) P62987
P19838 (pp) P09525
P19838 (pp) P0CG48
P19838 (pp) Q00403
P19838 (pp) P10145
P19838 (pp) P10275
P19838 (pp) Q01201
P19838 (pp) P14921
P19838 (pp) Q09472
P19838 (pp) Q13077
P19838 (pp) P17612
P19838 (pp) Q13478
P19838 (pp) Q13546
P19838 (pp) Q13547
P19838 (pp) P19235
P19838 (pp) P21580
P19838 (pp) Q15109
P19838 (pp) Q15389
P19838 (pp) Q15628
P19838 (pp) Q16539
P19838 (pp) P27361
P19838 (pp) P27986
P19838 (pp) P28482
Q9UHI5 (pp) P08195
Q9UM01 (pp) P08195
P33552 (pp) O95067
P33552 (pp) P06493
P33552 (pp) P78396
P33552 (pp) P0CG48
P33552 (pp) Q00526
P33552 (pp) P14635
P33552 (pp) Q13309
P33552 (pp) P20248
P33552 (pp) P24941
O15287 (pp) Q6NZ36
O15287 (pp) Q8IYD8
O15287 (pp) Q8N2Z9
O15287 (pp) P35249
O15287 (pp) O14757
O15287 (pp) Q8WXE1
O15287 (pp) P38398
O15287 (pp) Q92547
O15287 (pp) Q99728
O15287 (pp) P51587
O15287 (pp) Q9HB96
O15287 (pp) P54132
O15287 (pp) Q9NVI1
O15287 (pp) P05181
O15287 (pp) P07992
O15287 (pp) P0CG48
O15287 (pp) Q0VG06
O15287 (pp) Q14469
Q9UPY5 (pp) P08195
Q9UPY5 (pp) P0CG48
Q01650 (pp) P08195
Q01650 (pp) P0CG48
Q8NCD3 (pp) Q6P0N0
Q8NCD3 (pp) Q71F23
Q8NCD3 (pp) Q7L2Z9
Q8NCD3 (pp) Q8NG31
Q8NCD3 (pp) O43482
Q8NCD3 (pp) Q96H22
Q8NCD3 (pp) Q9BS16
Q8NCD3 (pp) Q9BU64
Q8NCD3 (pp) P49450
Q8NCD3 (pp) Q9H3R5
Q8NCD3 (pp) Q9NYP9
Q8NCD3 (pp) P06748
Q8NCD3 (pp) Q9Y265
Q8NCD3 (pp) Q09028
Q92536 (pp) P08195
Q9UBU3 (pp) Q92847
Q9UBU3 (pp) P41159
Q9UBU3 (pp) P01189
Q9UBU3 (pp) P01275
Q9UBU3 (pp) P01286
Q9UBU3 (pp) P01298
Q9UBU3 (pp) P01303
Q9UBU3 (pp) P01308
Q9UBU3 (pp) P10082
O60783 (pp) Q71UM5
O60783 (pp) P35544
O60783 (pp) P36578
O60783 (pp) O15235
O60783 (pp) P42677
O60783 (pp) P42766
O60783 (pp) Q96RP9
O60783 (pp) P46776
O60783 (pp) P46777
O60783 (pp) P46781
O60783 (pp) P46782
O60783 (pp) Q9BYD3
O60783 (pp) Q9BYD6
O60783 (pp) P52815
O60783 (pp) Q9NX20
O60783 (pp) Q9P015
O60783 (pp) P60866
O60783 (pp) P61247
O60783 (pp) P61254
O60783 (pp) P05388
O60783 (pp) Q9UKD2
O60783 (pp) P62081
O60783 (pp) P62244
O60783 (pp) P62249
O60783 (pp) P62263
O60783 (pp) P62269
O60783 (pp) P62277
O60783 (pp) P62280
O60783 (pp) P62750
O60783 (pp) Q9Y399
O60783 (pp) P62913
O60783 (pp) P08865
O60783 (pp) P62987
O60783 (pp) P63220
O60783 (pp) P82664
O60783 (pp) P82675
O60783 (pp) P13639
O60783 (pp) P15880
O60783 (pp) P18124
O60783 (pp) P18621
O60783 (pp) P22090
O60783 (pp) Q16540
O60783 (pp) P27635
P35367 (pp) P29992
P35367 (pp) P30556
P35367 (pp) P30968
P35367 (pp) P30990
P35367 (pp) P32239
P35367 (pp) P35368
P35367 (pp) Q92847
P35367 (pp) P41180
P35367 (pp) P41220
P35367 (pp) Q969F8
P35367 (pp) P42336
P35367 (pp) P50148
P35367 (pp) P01042
P35367 (pp) Q9NQ66
P35367 (pp) P01275
P35367 (pp) P05067
P35367 (pp) P05305
P35367 (pp) P06307
P35367 (pp) P62873
P35367 (pp) P25101
P48960 (pp) P08174
Q16625 (pp) P36897
Q16625 (pp) P37173
Q16625 (pp) P49674
Q16625 (pp) Q9NPB6
Q16625 (pp) Q9UDY2
Q16625 (pp) P61586
Q16625 (pp) P05771
Q16625 (pp) P0CG48
Q16625 (pp) Q03167
Q16625 (pp) Q07157
Q9P0J6 (pp) P36578
Q9P0J6 (pp) P42766
Q9P0J6 (pp) P46776
Q9P0J6 (pp) P46777
Q9P0J6 (pp) O75394
Q9P0J6 (pp) Q9BYC8
Q9P0J6 (pp) Q9BYD3
Q9P0J6 (pp) Q9NRX2
Q9P0J6 (pp) Q9NX20
Q9P0J6 (pp) Q9P015
Q9P0J6 (pp) P61254
Q9P0J6 (pp) P62750
Q9P0J6 (pp) P62913
Q9P0J6 (pp) P18124
Q9P0J6 (pp) P18621
Q9P0J6 (pp) P27635
Q9BZX2 (pp) P30085
Q9BZX2 (pp) Q96BW1
Q9BZX2 (pp) O95045
Q9BZX2 (pp) P0CG48
Q9BZX2 (pp) P11172
Q9BZX2 (pp) Q5EBM0
Q9Y2U8 (pp) Q15796
P00491 (pp) Q96BW1
P00491 (pp) Q9NWW6
P00491 (pp) P04183
P00491 (pp) P0CG48
P00491 (pp) P21589
P00491 (pp) Q4G0N4
O95045 (pp) Q96BW1
O95045 (pp) P00491
O95045 (pp) Q9NWZ5
O95045 (pp) P04183
O95045 (pp) P11172
O95045 (pp) P11509
O95045 (pp) Q12882
O95045 (pp) P21589
Q9BYD6 (pp) P30050
Q9BYD6 (pp) P36578
Q9BYD6 (pp) P40429
Q9BYD6 (pp) P42766
Q9BYD6 (pp) Q96RP9
Q9BYD6 (pp) P46776
Q9BYD6 (pp) P46777
Q9BYD6 (pp) P46781
Q9BYD6 (pp) P46782
Q9BYD6 (pp) Q9BYD3
Q9BYD6 (pp) Q9HD33
Q9BYD6 (pp) P52815
Q9BYD6 (pp) Q9NRX2
Q9BYD6 (pp) Q9NX20
Q9BYD6 (pp) Q9P015
Q9BYD6 (pp) P60866
Q9BYD6 (pp) P61254
Q9BYD6 (pp) P61313
Q9BYD6 (pp) P61513
Q9BYD6 (pp) P05388
Q9BYD6 (pp) Q9UKD2
Q9BYD6 (pp) P62244
Q9BYD6 (pp) P62249
Q9BYD6 (pp) P62263
Q9BYD6 (pp) P62269
Q9BYD6 (pp) P62280
Q9BYD6 (pp) P62750
Q9BYD6 (pp) Q9Y399
Q9BYD6 (pp) P62888
Q9BYD6 (pp) P62899
Q9BYD6 (pp) P62913
Q9BYD6 (pp) P62987
Q9BYD6 (pp) P08865
Q9BYD6 (pp) P82664
Q9BYD6 (pp) P82675
Q9BYD6 (pp) Q02543
Q9BYD6 (pp) Q07020
Q9BYD6 (pp) P13639
Q9BYD6 (pp) P15880
Q9BYD6 (pp) P18124
Q9BYD6 (pp) P18621
Q9BYD6 (pp) Q16540
Q9BYD6 (pp) P27635
P13639 (pp) P30050
P13639 (pp) Q8NC51
P13639 (pp) P35268
P13639 (pp) P35544
P13639 (pp) P36578
P13639 (pp) P40429
P13639 (pp) P42677
P13639 (pp) P42766
P13639 (pp) P46776
P13639 (pp) P46777
P13639 (pp) P46778
P13639 (pp) P46779
P13639 (pp) P46781
P13639 (pp) P46782
P13639 (pp) P46783
P13639 (pp) P47914
P13639 (pp) P49207
P13639 (pp) P50914
P13639 (pp) P60866
P13639 (pp) P61247
P13639 (pp) P61254
P13639 (pp) P61313
P13639 (pp) P61353
P13639 (pp) P61513
P13639 (pp) P05386
P13639 (pp) P05387
P13639 (pp) P05388
P13639 (pp) P61927
P13639 (pp) P62081
P13639 (pp) P62241
P13639 (pp) P62244
P13639 (pp) P62249
P13639 (pp) P62263
P13639 (pp) P62269
P13639 (pp) P62277
P13639 (pp) P62280
P13639 (pp) P62424
P13639 (pp) P07900
P13639 (pp) P62750
P13639 (pp) P62753
P13639 (pp) P62851
P13639 (pp) P62854
P13639 (pp) P62888
P13639 (pp) P62899
P13639 (pp) Q9Y3U8
P13639 (pp) P62906
P13639 (pp) P62910
P13639 (pp) P62913
P13639 (pp) P62945
P13639 (pp) P62979
P13639 (pp) P62987
P13639 (pp) P08865
P13639 (pp) P63173
P13639 (pp) P63220
P13639 (pp) P63244
P13639 (pp) P68104
P13639 (pp) P0CG48
P13639 (pp) P83731
P13639 (pp) P84098
P13639 (pp) Q02543
P13639 (pp) Q07020
P13639 (pp) P15880
P13639 (pp) P18077
P13639 (pp) P18124
P13639 (pp) P18621
P13639 (pp) P22090
P13639 (pp) P26373
P13639 (pp) P27635
Q9NX20 (pp) Q6P1L8
Q9NX20 (pp) P30050
Q9NX20 (pp) P36578
Q9NX20 (pp) O15160
Q9NX20 (pp) O15235
Q9NX20 (pp) P40429
Q9NX20 (pp) P42766
Q9NX20 (pp) Q96RP9
Q9NX20 (pp) P46776
Q9NX20 (pp) P46777
Q9NX20 (pp) P46778
Q9NX20 (pp) P46781
Q9NX20 (pp) P46782
Q9NX20 (pp) P49207
Q9NX20 (pp) Q9BYD3
Q9NX20 (pp) Q9HD33
Q9NX20 (pp) P52815
Q9NX20 (pp) Q9NQ50
Q9NX20 (pp) Q9NRX2
Q9NX20 (pp) Q9P015
Q9NX20 (pp) P60866
Q9NX20 (pp) P61254
Q9NX20 (pp) P61313
Q9NX20 (pp) P61513
Q9NX20 (pp) P05388
Q9NX20 (pp) Q9UKD2
Q9NX20 (pp) P62244
Q9NX20 (pp) P62249
Q9NX20 (pp) P62263
Q9NX20 (pp) P62269
Q9NX20 (pp) P62280
Q9NX20 (pp) P62750
Q9NX20 (pp) P62906
Q9NX20 (pp) P62910
Q9NX20 (pp) P62913
Q9NX20 (pp) P62987
Q9NX20 (pp) P08865
Q9NX20 (pp) P63173
Q9NX20 (pp) P82664
Q9NX20 (pp) P82675
Q9NX20 (pp) P84098
Q9NX20 (pp) Q02543
Q9NX20 (pp) Q07020
Q9NX20 (pp) P13639
Q9NX20 (pp) P15880
Q9NX20 (pp) P18124
Q9NX20 (pp) P18621
Q9NX20 (pp) P26373
O14649 (pp) P31946
Q92847 (pp) P29992
Q92847 (pp) P30556
Q92847 (pp) P30968
Q92847 (pp) P30990
Q92847 (pp) P32239
Q92847 (pp) P41159
Q92847 (pp) P41180
Q92847 (pp) Q969F8
Q92847 (pp) P48645
Q92847 (pp) P50148
Q92847 (pp) P01019
Q92847 (pp) P01042
Q92847 (pp) P01100
Q92847 (pp) Q9NQ66
Q92847 (pp) P01275
Q92847 (pp) P01286
Q92847 (pp) P05305
Q92847 (pp) P06307
Q92847 (pp) Q15726
Q92847 (pp) P25101
Q9P015 (pp) Q6P1L8
Q9P015 (pp) P30050
Q9P015 (pp) Q8N5N7
Q9P015 (pp) P36578
Q9P015 (pp) O15160
Q9P015 (pp) P40429
Q9P015 (pp) P42766
Q9P015 (pp) Q96RP9
Q9P015 (pp) P46777
Q9P015 (pp) P46778
Q9P015 (pp) P46781
Q9P015 (pp) P46782
Q9P015 (pp) P47914
Q9P015 (pp) Q9BQC6
Q9P015 (pp) P49207
Q9P015 (pp) Q9HD33
Q9P015 (pp) P52815
Q9P015 (pp) Q9NQ50
Q9P015 (pp) P60866
Q9P015 (pp) P61254
Q9P015 (pp) P61313
Q9P015 (pp) P61513
Q9P015 (pp) P05388
Q9P015 (pp) Q9UKD2
Q9P015 (pp) P62244
Q9P015 (pp) P62249
Q9P015 (pp) P62263
Q9P015 (pp) P62269
Q9P015 (pp) P62280
Q9P015 (pp) P62750
Q9P015 (pp) P62888
Q9P015 (pp) Q9Y3U8
Q9P015 (pp) P62906
Q9P015 (pp) P62910
Q9P015 (pp) P62913
Q9P015 (pp) P62987
Q9P015 (pp) P08865
Q9P015 (pp) P63173
Q9P015 (pp) P82675
Q9P015 (pp) P84098
Q9P015 (pp) Q02543
Q9P015 (pp) Q07020
Q9P015 (pp) P13639
Q9P015 (pp) P15880
Q9P015 (pp) P18124
Q9P015 (pp) P18621
Q9P015 (pp) Q16540
Q9P015 (pp) P26373
Q9P015 (pp) P27635
Q9BYD3 (pp) Q6P1L8
Q9BYD3 (pp) P30050
Q9BYD3 (pp) O15160
Q9BYD3 (pp) O15235
Q9BYD3 (pp) P40429
Q9BYD3 (pp) P42766
Q9BYD3 (pp) Q96RP9
Q9BYD3 (pp) P46776
Q9BYD3 (pp) P46777
Q9BYD3 (pp) P46781
Q9BYD3 (pp) P46782
Q9BYD3 (pp) Q9HD33
Q9BYD3 (pp) P52815
Q9BYD3 (pp) Q9NRX2
Q9BYD3 (pp) Q9P015
Q9BYD3 (pp) P60866
Q9BYD3 (pp) P61254
Q9BYD3 (pp) P61313
Q9BYD3 (pp) P61513
Q9BYD3 (pp) P05388
Q9BYD3 (pp) Q9UKD2
Q9BYD3 (pp) P62244
Q9BYD3 (pp) P62249
Q9BYD3 (pp) P62263
Q9BYD3 (pp) P62269
Q9BYD3 (pp) P62280
Q9BYD3 (pp) P62750
Q9BYD3 (pp) P62888
Q9BYD3 (pp) P62899
Q9BYD3 (pp) Q9Y3U8
Q9BYD3 (pp) P62906
Q9BYD3 (pp) P62910
Q9BYD3 (pp) P62913
Q9BYD3 (pp) P62987
Q9BYD3 (pp) P08865
Q9BYD3 (pp) P82675
Q9BYD3 (pp) P84098
Q9BYD3 (pp) Q02543
Q9BYD3 (pp) Q07020
Q9BYD3 (pp) P13639
Q9BYD3 (pp) P15880
Q9BYD3 (pp) P18077
Q9BYD3 (pp) P18124
Q9BYD3 (pp) P18621
Q9BYD3 (pp) P22090
Q9BYD3 (pp) Q16540
Q9BYD3 (pp) P26373
Q9BYD3 (pp) P27635
Q9Y399 (pp) P30050
Q9Y399 (pp) Q8IXM3
Q9Y399 (pp) Q8NA23
Q9Y399 (pp) P36578
Q9Y399 (pp) P40429
Q9Y399 (pp) P42766
Q9Y399 (pp) P46776
Q9Y399 (pp) P46777
Q9Y399 (pp) P46781
Q9Y399 (pp) P46782
Q9Y399 (pp) Q9BYD3
Q9Y399 (pp) P51398
Q9Y399 (pp) Q9H7H0
Q9Y399 (pp) Q9NX20
Q9Y399 (pp) Q9P015
Q9Y399 (pp) P60866
Q9Y399 (pp) P61247
Q9Y399 (pp) P61254
Q9Y399 (pp) P61313
Q9Y399 (pp) P05388
Q9Y399 (pp) Q9UKD2
Q9Y399 (pp) P62244
Q9Y399 (pp) P62249
Q9Y399 (pp) P62263
Q9Y399 (pp) P62269
Q9Y399 (pp) P62277
Q9Y399 (pp) P62280
Q9Y399 (pp) P62750
Q9Y399 (pp) P62753
Q9Y399 (pp) P62906
Q9Y399 (pp) P62913
Q9Y399 (pp) P62987
Q9Y399 (pp) P63244
Q9Y399 (pp) P82664
Q9Y399 (pp) P82673
Q9Y399 (pp) P82675
Q9Y399 (pp) P15880
Q9Y399 (pp) P18124
Q9Y399 (pp) P18621
Q9Y399 (pp) P27635
P28062 (pp) P40306
P28062 (pp) P49720
P28062 (pp) P17980
P28062 (pp) P20618
P28062 (pp) P25786
P28062 (pp) P25787
P28062 (pp) P25788
P28062 (pp) P25789
P28062 (pp) P28065
P28062 (pp) P28070
P17066 (pp) Q8WW22
P17066 (pp) Q92598
P17066 (pp) Q92793
P17066 (pp) O43187
P17066 (pp) O75506
P17066 (pp) P50454
P17066 (pp) Q9HAV7
P17066 (pp) P04792
P17066 (pp) Q9UBS3
P17066 (pp) P62258
P17066 (pp) P07900
P17066 (pp) P08238
P17066 (pp) P0CG48
P17066 (pp) Q02790
P17066 (pp) Q09472
P17066 (pp) Q13217
P17066 (pp) Q14031
P17066 (pp) P25685
P17066 (pp) P25686
Q96SU4 (pp) O95292
Q96SU4 (pp) P51784
P20941 (pp) P62873
P20941 (pp) P17612
P17936 (pp) P31749
P17936 (pp) O43184
P17936 (pp) P45983
P17936 (pp) P00533
P17936 (pp) P00734
P17936 (pp) P00747
P17936 (pp) P01308
P17936 (pp) P01344
P17936 (pp) P03956
P17936 (pp) P04637
P17936 (pp) P05019
P17936 (pp) P07288
P17936 (pp) P08069
P17936 (pp) P08253
P17936 (pp) P78527
P17936 (pp) Q09472
P63027 (pp) Q6PUV4
P63027 (pp) O00161
P63027 (pp) P32856
P63027 (pp) O00471
P63027 (pp) O15400
P63027 (pp) P41743
P63027 (pp) Q96A65
P63027 (pp) Q96KP1
P63027 (pp) O60645
P63027 (pp) P46459
P63027 (pp) O75558
P63027 (pp) Q9BZE9
P63027 (pp) O95721
P63027 (pp) Q9H2M9
P63027 (pp) P01308
P63027 (pp) Q9NV70
P63027 (pp) Q9NYM9
P63027 (pp) Q9UIQ6
P63027 (pp) P61764
P63027 (pp) P62258
P63027 (pp) Q9UPT5
P63027 (pp) P63104
P63027 (pp) P0CG48
P63027 (pp) P11233
P63027 (pp) Q04917
P63027 (pp) P14672
P63027 (pp) Q12846
P63027 (pp) P17081
P63027 (pp) Q13277
P63027 (pp) Q14643
P63027 (pp) Q15833
P22059 (pp) O95292
P33316 (pp) O00746
P33316 (pp) P40938
P33316 (pp) O75414
P33316 (pp) P04818
P33316 (pp) P06400
P33316 (pp) P07900
P33316 (pp) Q9Y5B8
P33316 (pp) P12004
P33316 (pp) Q07869
P33316 (pp) P15531
P33316 (pp) P22392
P33316 (pp) P23921
P33316 (pp) P28482
P33316 (pp) P28562
P23919 (pp) P30085
P23919 (pp) P31350
P23919 (pp) P33316
P23919 (pp) O00746
P23919 (pp) O75414
P23919 (pp) P04818
P23919 (pp) Q9Y5B8
P23919 (pp) P15531
P23919 (pp) P21589
P23919 (pp) P22392
P23919 (pp) P23921
Q9NR56 (pp) P31943
P19971 (pp) Q8TCD5
P19971 (pp) Q96BW1
P19971 (pp) O95045
P19971 (pp) P04183
P19971 (pp) P11172
P19971 (pp) P11509
P19971 (pp) Q12882
P19971 (pp) P21589
Q96JA1 (pp) O43184
Q96JA1 (pp) P00533
Q96JA1 (pp) P04626
Q96JA1 (pp) P78536
P54886 (pp) P43246
P54886 (pp) P00966
P54886 (pp) P08243
P54886 (pp) P0CG48
P54886 (pp) P27708
P28838 (pp) P48506
P31641 (pp) O94916
O94916 (pp) P49767
O94916 (pp) P26447
P16050 (pp) P35354
P16050 (pp) P47712
P16050 (pp) P05181
P16050 (pp) Q9UP65
P16050 (pp) P08684
P16050 (pp) P11712
P16050 (pp) P14555
P16050 (pp) P20813
P16050 (pp) P22352
P16050 (pp) P23219
O95864 (pp) P47712
O95864 (pp) Q9BZM1
O95864 (pp) Q9UP65
O95864 (pp) P0CG48
O95864 (pp) P14555
P04798 (pp) Q92793
P04798 (pp) Q9BZK7
P04798 (pp) P03372
P04798 (pp) P09211
P04798 (pp) P11712
P04798 (pp) Q07869
P04798 (pp) Q15596
P04798 (pp) Q15788
Q16678 (pp) P30711
Q16678 (pp) O14880
Q16678 (pp) O15217
Q16678 (pp) Q99735
Q16678 (pp) Q9H4Y5
Q16678 (pp) P04798
Q16678 (pp) P07099
Q16678 (pp) P08263
Q16678 (pp) P09211
Q16678 (pp) P09488
Q16678 (pp) P0CG30
Q16678 (pp) P78417
Q16678 (pp) P10620
Q16678 (pp) Q03013
Q16678 (pp) P20813
Q16678 (pp) P21266
Q16678 (pp) P28161
P25325 (pp) O95292
P25325 (pp) P00505
P25325 (pp) P07195
P25325 (pp) P99999
P42858 (pp) P31749
P42858 (pp) Q92793
P42858 (pp) Q96CV9
P42858 (pp) O75400
P42858 (pp) Q9NX55
P42858 (pp) P04406
P42858 (pp) P04637
P42858 (pp) P62979
P42858 (pp) P62993
P42858 (pp) P78352
P42858 (pp) P0CG48
P42858 (pp) P23560
O75494 (pp) P35637
O75494 (pp) O43175
O75494 (pp) Q01844
O75494 (pp) Q07955
O75494 (pp) Q13595
P25208 (pp) Q86X55
P25208 (pp) P35638
P25208 (pp) P37268
P25208 (pp) Q92793
P25208 (pp) O60907
P25208 (pp) P48382
P25208 (pp) P01106
P25208 (pp) Q9NRG0
P25208 (pp) P04637
P25208 (pp) P06400
P25208 (pp) P09619
P25208 (pp) Q01581
P25208 (pp) P11021
P25208 (pp) Q07869
P25208 (pp) Q09472
P25208 (pp) Q12772
P25208 (pp) Q13952
P25208 (pp) Q14919
P25208 (pp) Q15596
P25208 (pp) Q3L8U1
Q9NQV6 (pp) P30536
Q9NQV6 (pp) P02768
Q9NQV6 (pp) P04406
O75911 (pp) O43174
O75911 (pp) O94788
O75911 (pp) P00352
O75911 (pp) Q06278
P00966 (pp) P29474
P00966 (pp) P30520
P00966 (pp) Q8N142
P00966 (pp) P00505
P00966 (pp) P27708
P30566 (pp) P30520
P30566 (pp) O15067
P30566 (pp) O75355
P30566 (pp) P49915
P30566 (pp) P00568
P30566 (pp) P0CG48
P30566 (pp) P21589
P30566 (pp) P22102
P30566 (pp) P22234
Q06055 (pp) P30049
Q06055 (pp) P48047
Q06055 (pp) P48201
Q06055 (pp) O75947
Q06055 (pp) O75964
Q06055 (pp) Q9H2U2
Q06055 (pp) P56381
Q06055 (pp) P56385
Q06055 (pp) P18859
P20674 (pp) P30049
P20674 (pp) P31930
P20674 (pp) Q8NFW9
P20674 (pp) O14949
P20674 (pp) P47985
P20674 (pp) P48047
P20674 (pp) O75947
P20674 (pp) Q9UDW1
P20674 (pp) P07919
P20674 (pp) P08574
P20674 (pp) P09669
P20674 (pp) P99999
P20674 (pp) P10606
P20674 (pp) P12074
P20674 (pp) P14854
P20674 (pp) P14927
P20674 (pp) P15954
P20674 (pp) P22695
P48201 (pp) P30049
P48201 (pp) O75127
P48201 (pp) P48047
P48201 (pp) O75947
P48201 (pp) O75964
P48201 (pp) Q9H2U2
P48201 (pp) P56385
P48201 (pp) P18859
Q8IZV5 (pp) O43174
Q8IZV5 (pp) O94788
Q8IZV5 (pp) P00352
Q8IZV5 (pp) Q06278
P30049 (pp) O14949
P30049 (pp) O75127
P30049 (pp) P48047
P30049 (pp) O75947
P30049 (pp) O75964
P30049 (pp) O96000
P30049 (pp) Q9H2U2
P30049 (pp) P56385
P30049 (pp) Q9UI12
P30049 (pp) P10606
P30049 (pp) P12074
P81172 (pp) P49281
P81172 (pp) Q9NP59
P81172 (pp) Q30201
Q9Y253 (pp) O60673
Q9Y253 (pp) Q9NS91
Q9Y253 (pp) P0CG48
Q9Y253 (pp) P12004
Q9Y253 (pp) Q13404
Q9Y253 (pp) P23025
Q9Y253 (pp) Q15819
Q9Y253 (pp) P28340
O43174 (pp) P40394
O43174 (pp) Q9BPW9
O43174 (pp) P00325
O43174 (pp) P04798
O43174 (pp) P08684
O43174 (pp) P11509
O43174 (pp) P11712
O43174 (pp) Q06278
O43174 (pp) P20813
O43174 (pp) P20815
O43174 (pp) P22309
Q9UIF7 (pp) P43246
Q9UIF7 (pp) P52701
Q9UIF7 (pp) P12004
Q9BS26 (pp) Q96HE7
Q9BS26 (pp) Q13162
Q9BS26 (pp) Q14643
Q9UQ35 (pp) Q8IYB3
Q9UQ35 (pp) Q99459
Q9UQ35 (pp) P49756
Q9BUQ8 (pp) P30876
Q9BUQ8 (pp) Q86V81
Q9BUQ8 (pp) P31943
Q9BUQ8 (pp) Q8IX12
Q9BUQ8 (pp) Q8IYB3
Q9BUQ8 (pp) P35269
Q9BUQ8 (pp) P35637
Q9BUQ8 (pp) Q96DI7
Q9BUQ8 (pp) Q9BUJ2
Q9BUQ8 (pp) O95400
Q9BUQ8 (pp) Q9BZJ0
Q9BUQ8 (pp) P51991
Q9BUQ8 (pp) P52272
Q9BUQ8 (pp) P53803
Q9BUQ8 (pp) P55769
Q9BUQ8 (pp) Q9P2I0
Q9BUQ8 (pp) P62314
Q9BUQ8 (pp) P62316
Q9BUQ8 (pp) P62318
Q9BUQ8 (pp) P07910
Q9BUQ8 (pp) Q9Y3B4
Q9BUQ8 (pp) P09012
Q9BUQ8 (pp) P09651
Q9BUQ8 (pp) P09661
Q9BUQ8 (pp) Q00839
Q9BUQ8 (pp) Q01130
Q9BUQ8 (pp) Q05519
Q9BUQ8 (pp) Q07955
Q9BUQ8 (pp) P14678
Q9BUQ8 (pp) Q09161
Q9BUQ8 (pp) P14866
Q9BUQ8 (pp) Q12874
Q9BUQ8 (pp) Q12996
Q9BUQ8 (pp) Q13242
Q9BUQ8 (pp) Q13243
Q9BUQ8 (pp) Q13247
Q9BUQ8 (pp) P19388
Q9BUQ8 (pp) Q14103
Q9BUQ8 (pp) P22626
Q9BUQ8 (pp) Q15287
Q9BUQ8 (pp) P24928
Q9BUQ8 (pp) P26599
O43447 (pp) P31948
O43447 (pp) O95816
O43447 (pp) P55769
O43447 (pp) P07900
O43447 (pp) P08238
O43447 (pp) P0CG48
O43447 (pp) P14625
O43447 (pp) Q15020
Q9UH99 (pp) Q8WXH0
Q9UH99 (pp) P02545
Q9UH99 (pp) Q9Y297
Q9UH99 (pp) P16104
Q9UH99 (pp) P20700
O43809 (pp) Q86U42
O43809 (pp) Q86V81
O43809 (pp) P31943
O43809 (pp) Q8IYB3
O43809 (pp) P35269
O43809 (pp) P35637
O43809 (pp) Q96DI7
O43809 (pp) Q9BWJ5
O43809 (pp) O95400
O43809 (pp) P52272
O43809 (pp) P52435
O43809 (pp) Q9P2I0
O43809 (pp) P62314
O43809 (pp) P62316
O43809 (pp) P62318
O43809 (pp) P62487
O43809 (pp) P07910
O43809 (pp) Q9Y3B4
O43809 (pp) P09012
O43809 (pp) P09651
O43809 (pp) P0CG48
O43809 (pp) Q01130
O43809 (pp) P13984
O43809 (pp) Q07955
O43809 (pp) P14678
O43809 (pp) Q09161
O43809 (pp) Q10570
O43809 (pp) Q12874
O43809 (pp) Q12996
O43809 (pp) Q13247
O43809 (pp) P19388
O43809 (pp) Q14103
O43809 (pp) Q15287
O43809 (pp) P26599
Q8WXH0 (pp) P38398
Q8WXH0 (pp) P54274
Q8WXH0 (pp) P63279
Q8WXH0 (pp) P20700
Q7L5N1 (pp) Q8TEB1
Q7L5N1 (pp) Q8WV16
Q7L5N1 (pp) Q96EF6
Q7L5N1 (pp) Q96L50
Q7L5N1 (pp) Q96M94
Q7L5N1 (pp) Q99627
Q7L5N1 (pp) Q9H9Q2
Q7L5N1 (pp) Q9P2J3
Q7L5N1 (pp) Q9P2N7
Q7L5N1 (pp) P78406
Q7L5N1 (pp) P0CG48
Q7L5N1 (pp) Q13309
Q7L5N1 (pp) Q13617
Q7L5N1 (pp) Q13618
Q7L5N1 (pp) Q15843
Q13617 (pp) Q6PID8
Q13617 (pp) Q86VP6
Q13617 (pp) Q8N668
Q13617 (pp) Q8NFD5
Q13617 (pp) Q99814
Q13617 (pp) P62877
Q13617 (pp) P62979
Q13617 (pp) P62987
Q13617 (pp) P0CG48
Q13617 (pp) Q04206
Q13617 (pp) Q15369
Q13617 (pp) Q15370
Q13617 (pp) Q15843
Q13617 (pp) Q16665
Q86U42 (pp) P30876
Q86U42 (pp) Q86V81
Q86U42 (pp) P31943
Q86U42 (pp) Q8IYB3
Q86U42 (pp) P35637
Q86U42 (pp) P38159
Q86U42 (pp) O43390
Q86U42 (pp) Q96DI7
Q86U42 (pp) Q9BUJ2
Q86U42 (pp) Q9BWJ5
Q86U42 (pp) P51991
Q86U42 (pp) P52272
Q86U42 (pp) P52435
Q86U42 (pp) P55769
Q86U42 (pp) Q9P2I0
Q86U42 (pp) P62314
Q86U42 (pp) P62316
Q86U42 (pp) P62318
Q86U42 (pp) P62487
Q86U42 (pp) P07910
Q86U42 (pp) P62875
Q86U42 (pp) Q9Y3B4
Q86U42 (pp) P09012
Q86U42 (pp) P67809
Q86U42 (pp) P09651
Q86U42 (pp) P09661
Q86U42 (pp) P0CG48
Q86U42 (pp) Q00839
Q86U42 (pp) Q01130
Q86U42 (pp) Q05519
Q86U42 (pp) Q07955
Q86U42 (pp) P14678
Q86U42 (pp) Q09161
Q86U42 (pp) P14866
Q86U42 (pp) Q12996
Q86U42 (pp) Q13242
Q86U42 (pp) Q13243
Q86U42 (pp) Q13247
Q86U42 (pp) P19388
Q86U42 (pp) Q14103
Q86U42 (pp) P22626
Q86U42 (pp) Q15287
Q86U42 (pp) Q15365
Q86U42 (pp) P24928
Q86U42 (pp) P26599
P02765 (pp) P12643
P02765 (pp) P12644
P02753 (pp) P02766
P02753 (pp) P09455
P07360 (pp) P02748
P07360 (pp) P10643
P07360 (pp) P13671
Q16774 (pp) P31350
Q16774 (pp) O00746
Q16774 (pp) Q8TCS8
Q16774 (pp) O75414
Q16774 (pp) P49915
Q16774 (pp) Q9Y5B8
Q16774 (pp) P10599
Q16774 (pp) P14618
Q16774 (pp) P15531
Q16774 (pp) P21589
Q16774 (pp) P22392
Q16774 (pp) P23921
Q16774 (pp) Q16854
Q9UEU0 (pp) O15400
Q9UEU0 (pp) O43752
Q9UEU0 (pp) P46459
Q9UEU0 (pp) O75379
Q9UEU0 (pp) P51809
Q9UEU0 (pp) P63027
Q9UEU0 (pp) Q12846
O43752 (pp) Q6PUV4
O43752 (pp) O00161
O43752 (pp) O15400
O43752 (pp) O95721
O43752 (pp) Q9H115
O43752 (pp) Q9NYM9
O43752 (pp) P63027
O43752 (pp) P0CG48
O43752 (pp) Q12846
O43752 (pp) Q13277
O43752 (pp) Q15075
O75379 (pp) O00161
O75379 (pp) P32856
O75379 (pp) O15400
O75379 (pp) O43752
O75379 (pp) O95721
O75379 (pp) P51809
O75379 (pp) Q9NYM9
O75379 (pp) Q12846
O75379 (pp) Q13277
Q99447 (pp) P35790
Q99447 (pp) Q9C0D9
Q99447 (pp) Q9Y6K0
P34932 (pp) P31749
P34932 (pp) Q99614
P34932 (pp) P00533
P34932 (pp) Q9HAV7
P34932 (pp) P01106
P34932 (pp) P53350
P34932 (pp) Q9NPJ1
P34932 (pp) P03372
P34932 (pp) P04626
P34932 (pp) P04637
P34932 (pp) Q9UNN5
P34932 (pp) P07900
P34932 (pp) Q9Y265
P34932 (pp) Q9Y2Z0
P34932 (pp) P08238
P34932 (pp) P0CG48
P34932 (pp) P84022
P34932 (pp) P14625
P34932 (pp) Q13217
P34932 (pp) P17987
P34932 (pp) Q14103
P34932 (pp) P25686
P34932 (pp) Q16665
Q9Y5K3 (pp) P35790
Q9Y5K3 (pp) Q9Y6K0
Q8NCF5 (pp) P63279
Q8NCF5 (pp) P11388
Q8NCF5 (pp) Q13469
P49585 (pp) P35790
P49585 (pp) Q9Y6K0
Q9H6T3 (pp) P07900
Q9H6T3 (pp) Q9Y230
Q9H6T3 (pp) Q9Y265
Q15843 (pp) Q92731
Q15843 (pp) P49427
Q15843 (pp) P03372
Q15843 (pp) P04637
Q15843 (pp) Q9UIK5
Q15843 (pp) Q9Y297
Q15843 (pp) P62877
Q15843 (pp) P62913
Q15843 (pp) Q9Y5A7
Q15843 (pp) P63208
Q15843 (pp) P0CG48
Q15843 (pp) Q00987
Q15843 (pp) Q13309
Q15843 (pp) Q13618
Q15843 (pp) Q15369
Q99643 (pp) P31040
Q99643 (pp) P31930
Q99643 (pp) O14949
Q99643 (pp) P47985
Q99643 (pp) Q9UDW1
Q99643 (pp) P07919
Q99643 (pp) P08574
Q99643 (pp) P99999
Q99643 (pp) P12074
Q99643 (pp) P14927
Q99643 (pp) P21912
Q99643 (pp) P22695
Q93096 (pp) P38936
Q93096 (pp) P68363
Q93096 (pp) P0CG48
Q93096 (pp) P18146
Q93096 (pp) P20248
Q9BW91 (pp) Q9UKK9
Q9NUW8 (pp) Q92889
Q9NUW8 (pp) P49959
Q9NUW8 (pp) P11387
Q9NUW8 (pp) P11388
P16885 (pp) O00206
P16885 (pp) Q8WV28
P16885 (pp) O14986
P16885 (pp) O15056
P16885 (pp) O43426
P16885 (pp) P42336
P16885 (pp) O43914
P16885 (pp) O60331
P16885 (pp) P43405
P16885 (pp) P48426
P16885 (pp) P48736
P16885 (pp) P51178
P16885 (pp) P00533
P16885 (pp) Q9NQ66
P16885 (pp) P60484
P16885 (pp) P04626
P16885 (pp) Q9UKW4
P16885 (pp) P06241
P16885 (pp) P07948
P16885 (pp) Q9Y2I7
P16885 (pp) P78356
P16885 (pp) Q01968
P16885 (pp) Q07889
P16885 (pp) P15153
P16885 (pp) P15498
P16885 (pp) Q13177
P16885 (pp) Q13191
P16885 (pp) P17252
P16885 (pp) Q14642
P16885 (pp) P27986
Q12860 (pp) P46531
Q12860 (pp) P49810
Q12860 (pp) Q12955
Q12860 (pp) P24821
P01732 (pp) P41240
P01732 (pp) P42229
P01732 (pp) P43405
P01732 (pp) Q9BZS1
P01732 (pp) P51692
P01732 (pp) Q9NWQ8
P01732 (pp) P04439
P01732 (pp) P61769
P01732 (pp) P05412
P01732 (pp) P06241
P01732 (pp) P10415
P01732 (pp) P11215
P01732 (pp) P13591
P01732 (pp) P13747
P01732 (pp) P15498
P01732 (pp) P18627
Q96I25 (pp) O43143
Q96I25 (pp) P45983
Q96I25 (pp) P54253
Q9Y6B6 (pp) O94855
Q9Y6B6 (pp) O94979
Q9Y6B6 (pp) P01889
Q9Y6B6 (pp) P55735
Q9Y6B6 (pp) P02647
Q9Y6B6 (pp) P02649
Q9Y6B6 (pp) P02652
Q9Y6B6 (pp) P02656
Q9Y6B6 (pp) P04114
Q9Y6B6 (pp) P04439
Q9Y6B6 (pp) P61769
Q9Y6B6 (pp) P06727
Q9Y6B6 (pp) P07237
Q9Y6B6 (pp) P10321
Q9Y6B6 (pp) Q12772
Q9Y6B6 (pp) Q15436
Q9Y6B6 (pp) P27824
P12318 (pp) O15144
P12318 (pp) P42336
P12318 (pp) P43405
P12318 (pp) P02743
P12318 (pp) P05107
P12318 (pp) P06241
P12318 (pp) P07948
P12318 (pp) Q9Y6W5
P12318 (pp) P09769
P12318 (pp) P11215
P12318 (pp) P15498
P12318 (pp) P16885
P12318 (pp) P27986
P52756 (pp) Q86U42
P52756 (pp) Q86V81
P52756 (pp) P31943
P52756 (pp) Q8IX12
P52756 (pp) Q8IYB3
P52756 (pp) P35637
P52756 (pp) O43390
P52756 (pp) Q9BUJ2
P52756 (pp) Q9BUQ8
P52756 (pp) P51991
P52756 (pp) P52272
P52756 (pp) P52435
P52756 (pp) P62306
P52756 (pp) P07910
P52756 (pp) P09012
P52756 (pp) P67809
P52756 (pp) P09651
P52756 (pp) Q01130
P52756 (pp) Q05519
P52756 (pp) Q07955
P52756 (pp) P14678
P52756 (pp) Q09161
P52756 (pp) Q13242
P52756 (pp) Q13243
P52756 (pp) Q13247
P52756 (pp) Q14103
P52756 (pp) P22626
P52756 (pp) Q15287
P52756 (pp) P26599
Q15464 (pp) P11362
Q15464 (pp) Q12929
Q15464 (pp) P16234
P27824 (pp) O94855
P27824 (pp) O94979
P27824 (pp) Q9H1E5
P27824 (pp) P55072
P27824 (pp) P55735
P27824 (pp) P04114
P27824 (pp) P04233
P27824 (pp) P04439
P27824 (pp) P61619
P27824 (pp) P61769
P27824 (pp) P07900
P27824 (pp) P0CG48
P27824 (pp) P11021
P27824 (pp) P13569
P27824 (pp) P14625
P27824 (pp) Q15436
P27824 (pp) P27797
P27824 (pp) P28074
O43143 (pp) P52756
O43143 (pp) Q9UMS4
O43143 (pp) P0CG48
Q13459 (pp) Q5VV41
Q13459 (pp) Q7L0Q8
Q13459 (pp) Q7Z628
Q13459 (pp) Q7Z6J4
Q13459 (pp) O00212
Q13459 (pp) Q92974
Q13459 (pp) Q96M96
Q13459 (pp) O94827
Q13459 (pp) Q9H4E5
Q13459 (pp) Q9H7P9
Q13459 (pp) Q9H8V3
Q13459 (pp) P52565
Q13459 (pp) P52566
Q13459 (pp) Q9NR80
Q13459 (pp) Q9NR81
Q13459 (pp) P60763
Q13459 (pp) P60953
Q13459 (pp) P61586
Q13459 (pp) P62745
Q13459 (pp) Q07889
Q13459 (pp) Q07890
Q13459 (pp) P15153
Q13459 (pp) Q12802
Q13459 (pp) P15498
Q13459 (pp) Q12979
Q13459 (pp) Q13009
Q13459 (pp) P17081
Q13459 (pp) Q14155
Q13459 (pp) Q15811
Q13443 (pp) Q9UMD9
Q13443 (pp) Q9Y5X1
P63244 (pp) P30050
P63244 (pp) Q6RW13
P63244 (pp) Q71UM5
P63244 (pp) Q8NC51
P63244 (pp) P35544
P63244 (pp) P36578
P63244 (pp) Q92636
P63244 (pp) P40429
P63244 (pp) P42677
P63244 (pp) P42766
P63244 (pp) P46776
P63244 (pp) P46777
P63244 (pp) P46779
P63244 (pp) P46781
P63244 (pp) P46782
P63244 (pp) P47914
P63244 (pp) P48551
P63244 (pp) P50914
P63244 (pp) P56537
P63244 (pp) P60866
P63244 (pp) P61247
P63244 (pp) P61254
P63244 (pp) P61313
P63244 (pp) P61353
P63244 (pp) P61513
P63244 (pp) P05386
P63244 (pp) P05387
P63244 (pp) P05388
P63244 (pp) P62081
P63244 (pp) P62241
P63244 (pp) P06241
P63244 (pp) P62244
P63244 (pp) P62249
P63244 (pp) P06400
P63244 (pp) P62263
P63244 (pp) P62269
P63244 (pp) P62277
P63244 (pp) P62280
P63244 (pp) P07900
P63244 (pp) P62750
P63244 (pp) P62753
P63244 (pp) P62851
P63244 (pp) P62854
P63244 (pp) P62888
P63244 (pp) P62899
P63244 (pp) Q9Y3U8
P63244 (pp) P62906
P63244 (pp) P62910
P63244 (pp) P62913
P63244 (pp) P08708
P63244 (pp) P62979
P63244 (pp) P08865
P63244 (pp) P62987
P63244 (pp) P62993
P63244 (pp) P63173
P63244 (pp) P63220
P63244 (pp) P83731
P63244 (pp) P83881
P63244 (pp) P84098
P63244 (pp) P0CG48
P63244 (pp) Q00341
P63244 (pp) P10275
P63244 (pp) Q02543
P63244 (pp) Q06124
P63244 (pp) Q07020
P63244 (pp) Q07889
P63244 (pp) P15880
P63244 (pp) P18077
P63244 (pp) P18124
P63244 (pp) P18621
P63244 (pp) P22090
P63244 (pp) P26373
P63244 (pp) Q16665
P63244 (pp) P27635
P63244 (pp) Q5JVS0
P83881 (pp) P30050
P83881 (pp) Q6P5R6
P83881 (pp) Q71UM5
P83881 (pp) Q8NA23
P83881 (pp) P35268
P83881 (pp) P35544
P83881 (pp) P36578
P83881 (pp) P40429
P83881 (pp) Q96EH5
P83881 (pp) P42677
P83881 (pp) P42766
P83881 (pp) Q96IZ7
P83881 (pp) P46776
P83881 (pp) P46777
P83881 (pp) P46778
P83881 (pp) P46779
P83881 (pp) P46781
P83881 (pp) P46782
P83881 (pp) P47914
P83881 (pp) P49207
P83881 (pp) P50914
P83881 (pp) P60866
P83881 (pp) P61247
P83881 (pp) P61254
P83881 (pp) P61313
P83881 (pp) P61353
P83881 (pp) P61513
P83881 (pp) P05386
P83881 (pp) P05387
P83881 (pp) P05388
P83881 (pp) P61927
P83881 (pp) P62081
P83881 (pp) P62241
P83881 (pp) P62244
P83881 (pp) P62249
P83881 (pp) P62263
P83881 (pp) P62269
P83881 (pp) P62277
P83881 (pp) P62280
P83881 (pp) P62424
P83881 (pp) P62750
P83881 (pp) P62753
P83881 (pp) P62851
P83881 (pp) P62854
P83881 (pp) P62888
P83881 (pp) P62899
P83881 (pp) Q9Y3U8
P83881 (pp) P62906
P83881 (pp) P62910
P83881 (pp) P62913
P83881 (pp) P08708
P83881 (pp) P62979
P83881 (pp) P08865
P83881 (pp) P62987
P83881 (pp) P63173
P83881 (pp) P63220
P83881 (pp) P83731
P83881 (pp) P84098
P83881 (pp) Q02543
P83881 (pp) Q07020
P83881 (pp) P15880
P83881 (pp) P18077
P83881 (pp) P18124
P83881 (pp) P18621
P83881 (pp) P22090
P83881 (pp) P26373
P83881 (pp) P27635
Q8NEZ4 (pp) O15550
Q8NEZ4 (pp) Q9UBL3
Q8NEZ4 (pp) Q15291
P62269 (pp) P30050
P62269 (pp) Q71UM5
P62269 (pp) Q8NA23
P62269 (pp) P35544
P62269 (pp) P36578
P62269 (pp) O15160
P62269 (pp) P40429
P62269 (pp) P42677
P62269 (pp) P42766
P62269 (pp) Q96RP9
P62269 (pp) P46776
P62269 (pp) P46777
P62269 (pp) P46778
P62269 (pp) P46779
P62269 (pp) P46781
P62269 (pp) P46782
P62269 (pp) P46783
P62269 (pp) P47914
P62269 (pp) P49207
P62269 (pp) P50914
P62269 (pp) P60866
P62269 (pp) P61247
P62269 (pp) P61254
P62269 (pp) P61313
P62269 (pp) P61353
P62269 (pp) P61513
P62269 (pp) P05386
P62269 (pp) P05387
P62269 (pp) P05388
P62269 (pp) Q9UKD2
P62269 (pp) P62081
P62269 (pp) P62241
P62269 (pp) P62244
P62269 (pp) P62249
P62269 (pp) P62263
P62269 (pp) P62277
P62269 (pp) P62280
P62269 (pp) P62424
P62269 (pp) P62750
P62269 (pp) P62753
P62269 (pp) P62851
P62269 (pp) P62854
P62269 (pp) P62888
P62269 (pp) P62899
P62269 (pp) Q9Y3U8
P62269 (pp) P62906
P62269 (pp) P62910
P62269 (pp) P62913
P62269 (pp) P08708
P62269 (pp) P62979
P62269 (pp) P08865
P62269 (pp) P62987
P62269 (pp) P63173
P62269 (pp) P63220
P62269 (pp) P83731
P62269 (pp) P84098
P62269 (pp) Q02543
P62269 (pp) Q07020
P62269 (pp) P15880
P62269 (pp) P18077
P62269 (pp) P18124
P62269 (pp) P18621
P62269 (pp) P22090
P62269 (pp) P26373
P62269 (pp) P27635
O15539 (pp) P08754
P62424 (pp) P30050
P62424 (pp) Q6P5R6
P62424 (pp) Q8NA23
P62424 (pp) P35268
P62424 (pp) P36578
P62424 (pp) P40429
P62424 (pp) Q96EH5
P62424 (pp) P42677
P62424 (pp) P42766
P62424 (pp) P46776
P62424 (pp) P46777
P62424 (pp) P46778
P62424 (pp) P46779
P62424 (pp) P46781
P62424 (pp) P46782
P62424 (pp) P47914
P62424 (pp) P49207
P62424 (pp) P50914
P62424 (pp) P60866
P62424 (pp) P61247
P62424 (pp) P61254
P62424 (pp) P61313
P62424 (pp) P61353
P62424 (pp) P61513
P62424 (pp) P05386
P62424 (pp) P05387
P62424 (pp) P05388
P62424 (pp) P61927
P62424 (pp) P62081
P62424 (pp) P62241
P62424 (pp) P62244
P62424 (pp) P62249
P62424 (pp) P62263
P62424 (pp) P62277
P62424 (pp) P62280
P62424 (pp) P62750
P62424 (pp) P62753
P62424 (pp) P62851
P62424 (pp) P62888
P62424 (pp) P62899
P62424 (pp) Q9Y3U8
P62424 (pp) P62906
P62424 (pp) P62910
P62424 (pp) P62913
P62424 (pp) P08708
P62424 (pp) P62979
P62424 (pp) P62987
P62424 (pp) P08865
P62424 (pp) P63173
P62424 (pp) P63220
P62424 (pp) P63244
P62424 (pp) P83731
P62424 (pp) P84098
P62424 (pp) Q02543
P62424 (pp) Q07020
P62424 (pp) P15880
P62424 (pp) P18077
P62424 (pp) P18124
P62424 (pp) P18621
P62424 (pp) P22090
P62424 (pp) P26373
P62424 (pp) P27635
Q15349 (pp) Q92793
Q15349 (pp) O15530
Q15349 (pp) P49815
Q15349 (pp) P01100
Q15349 (pp) P01111
Q15349 (pp) P62753
Q15349 (pp) P16220
Q15349 (pp) Q13164
Q15349 (pp) P17252
Q15349 (pp) P17612
Q15349 (pp) P17676
Q15349 (pp) Q15418
Q15349 (pp) P27361
Q15349 (pp) P28482
P27635 (pp) P30050
P27635 (pp) Q6P5R6
P27635 (pp) Q71UM5
P27635 (pp) Q8NA23
P27635 (pp) P35268
P27635 (pp) P35544
P27635 (pp) P36578
P27635 (pp) O15160
P27635 (pp) P40429
P27635 (pp) P42677
P27635 (pp) P42766
P27635 (pp) Q96RP9
P27635 (pp) P46776
P27635 (pp) P46777
P27635 (pp) P46778
P27635 (pp) P46779
P27635 (pp) P46781
P27635 (pp) P46782
P27635 (pp) P47914
P27635 (pp) P49207
P27635 (pp) P50914
P27635 (pp) P52815
P27635 (pp) P60866
P27635 (pp) P61247
P27635 (pp) P61254
P27635 (pp) P61313
P27635 (pp) P61353
P27635 (pp) P61513
P27635 (pp) P05386
P27635 (pp) P05387
P27635 (pp) P05388
P27635 (pp) P61927
P27635 (pp) Q9UKD2
P27635 (pp) P62081
P27635 (pp) P62241
P27635 (pp) P62244
P27635 (pp) P62249
P27635 (pp) P62263
P27635 (pp) P62277
P27635 (pp) P62280
P27635 (pp) P62750
P27635 (pp) P62753
P27635 (pp) P62851
P27635 (pp) P62854
P27635 (pp) P62888
P27635 (pp) P62899
P27635 (pp) Q9Y3U8
P27635 (pp) P62906
P27635 (pp) P62910
P27635 (pp) P62913
P27635 (pp) P08708
P27635 (pp) P62979
P27635 (pp) P62987
P27635 (pp) P08865
P27635 (pp) P63173
P27635 (pp) P63220
P27635 (pp) P83731
P27635 (pp) P84098
P27635 (pp) Q02543
P27635 (pp) Q07020
P27635 (pp) P13693
P27635 (pp) P15880
P27635 (pp) P18077
P27635 (pp) P18124
P27635 (pp) P18621
P27635 (pp) P22090
P27635 (pp) P26373
Q9H8T0 (pp) P31749
Q9H8T0 (pp) Q86VS8
Q9H8T0 (pp) O15530
Q9H8T0 (pp) Q96ED9
P55789 (pp) O96008
P55789 (pp) Q9NS69
P55789 (pp) Q9P0U1
P55789 (pp) Q15388
O15235 (pp) P30050
O15235 (pp) Q71UM5
O15235 (pp) P36578
O15235 (pp) O15160
O15235 (pp) P40429
O15235 (pp) P42677
O15235 (pp) P42766
O15235 (pp) Q96RP9
O15235 (pp) P46776
O15235 (pp) P46777
O15235 (pp) P46781
O15235 (pp) P46782
O15235 (pp) Q9BYD6
O15235 (pp) P52815
O15235 (pp) Q9P015
O15235 (pp) P60866
O15235 (pp) P61247
O15235 (pp) P61254
O15235 (pp) P05388
O15235 (pp) Q9UKD2
O15235 (pp) P62081
O15235 (pp) P62244
O15235 (pp) P62249
O15235 (pp) P62263
O15235 (pp) P62269
O15235 (pp) P62277
O15235 (pp) P62280
O15235 (pp) P62750
O15235 (pp) P62753
O15235 (pp) Q9Y399
O15235 (pp) P62906
O15235 (pp) P62913
O15235 (pp) P08708
O15235 (pp) P62987
O15235 (pp) P08865
O15235 (pp) P82664
O15235 (pp) P82675
O15235 (pp) P13639
O15235 (pp) P15880
O15235 (pp) P18124
O15235 (pp) P18621
O15235 (pp) P27635
P46781 (pp) P30050
P46781 (pp) Q71UM5
P46781 (pp) Q8NA23
P46781 (pp) Q8NC51
P46781 (pp) P35544
P46781 (pp) P36578
P46781 (pp) O15160
P46781 (pp) P40429
P46781 (pp) P42677
P46781 (pp) P42766
P46781 (pp) Q96RP9
P46781 (pp) P46776
P46781 (pp) P46777
P46781 (pp) P46778
P46781 (pp) P46779
P46781 (pp) P46782
P46781 (pp) P46783
P46781 (pp) P47914
P46781 (pp) P49207
P46781 (pp) P50914
P46781 (pp) P60866
P46781 (pp) P61247
P46781 (pp) P61254
P46781 (pp) P61313
P46781 (pp) P61353
P46781 (pp) P61513
P46781 (pp) P05386
P46781 (pp) P05387
P46781 (pp) P05388
P46781 (pp) Q9UKD2
P46781 (pp) P62081
P46781 (pp) P62241
P46781 (pp) P62244
P46781 (pp) P62249
P46781 (pp) P62263
P46781 (pp) P62277
P46781 (pp) P62280
P46781 (pp) P62750
P46781 (pp) P62753
P46781 (pp) P62851
P46781 (pp) P62854
P46781 (pp) P62888
P46781 (pp) P62899
P46781 (pp) Q9Y3U8
P46781 (pp) P62906
P46781 (pp) P62910
P46781 (pp) P62913
P46781 (pp) P62979
P46781 (pp) P08708
P46781 (pp) P62987
P46781 (pp) P08865
P46781 (pp) P63173
P46781 (pp) P63220
P46781 (pp) P83731
P46781 (pp) P84098
P46781 (pp) Q02543
P46781 (pp) Q07020
P46781 (pp) P15880
P46781 (pp) P18077
P46781 (pp) P18124
P46781 (pp) P18621
P46781 (pp) P22090
P46781 (pp) P26373
Q9H0Y0 (pp) O94817
Q13283 (pp) Q8WWM7
Q13283 (pp) O15530
Q13283 (pp) P41240
Q13283 (pp) P0CG48
Q13283 (pp) P20936
Q13283 (pp) Q14444
Q96EH5 (pp) P30050
Q96EH5 (pp) Q6P5R6
Q96EH5 (pp) Q71UM5
Q96EH5 (pp) Q8NA23
Q96EH5 (pp) P35268
Q96EH5 (pp) P35544
Q96EH5 (pp) P36578
Q96EH5 (pp) P40429
Q96EH5 (pp) P42677
Q96EH5 (pp) P42766
Q96EH5 (pp) Q96IZ7
Q96EH5 (pp) P46776
Q96EH5 (pp) P46777
Q96EH5 (pp) P46778
Q96EH5 (pp) P46779
Q96EH5 (pp) P46781
Q96EH5 (pp) P47914
Q96EH5 (pp) P49207
Q96EH5 (pp) P50914
Q96EH5 (pp) P60866
Q96EH5 (pp) P61247
Q96EH5 (pp) P61254
Q96EH5 (pp) P61313
Q96EH5 (pp) P61353
Q96EH5 (pp) P61513
Q96EH5 (pp) P05386
Q96EH5 (pp) P05387
Q96EH5 (pp) P05388
Q96EH5 (pp) P61927
Q96EH5 (pp) P62081
Q96EH5 (pp) P62241
Q96EH5 (pp) P62244
Q96EH5 (pp) P62249
Q96EH5 (pp) P62263
Q96EH5 (pp) P62269
Q96EH5 (pp) P62277
Q96EH5 (pp) P62280
Q96EH5 (pp) P62750
Q96EH5 (pp) P62753
Q96EH5 (pp) P62851
Q96EH5 (pp) P62854
Q96EH5 (pp) P62888
Q96EH5 (pp) P62899
Q96EH5 (pp) Q9Y3U8
Q96EH5 (pp) P62906
Q96EH5 (pp) P62910
Q96EH5 (pp) P62913
Q96EH5 (pp) P62979
Q96EH5 (pp) P08708
Q96EH5 (pp) P62987
Q96EH5 (pp) P63173
Q96EH5 (pp) P63220
Q96EH5 (pp) P63244
Q96EH5 (pp) P83731
Q96EH5 (pp) P84098
Q96EH5 (pp) Q02543
Q96EH5 (pp) Q07020
Q96EH5 (pp) P18077
Q96EH5 (pp) P18621
Q96EH5 (pp) P22090
Q96EH5 (pp) P26373
Q96EH5 (pp) P27635
Q96IZ7 (pp) Q71UM5
Q96IZ7 (pp) Q8NA23
Q96IZ7 (pp) P35544
Q96IZ7 (pp) P36578
Q96IZ7 (pp) P40429
Q96IZ7 (pp) P42677
Q96IZ7 (pp) P42766
Q96IZ7 (pp) P46776
Q96IZ7 (pp) P46777
Q96IZ7 (pp) P46778
Q96IZ7 (pp) P46779
Q96IZ7 (pp) P46781
Q96IZ7 (pp) P46782
Q96IZ7 (pp) P46783
Q96IZ7 (pp) P47914
Q96IZ7 (pp) P49207
Q96IZ7 (pp) P50914
Q96IZ7 (pp) P60866
Q96IZ7 (pp) P61247
Q96IZ7 (pp) P61254
Q96IZ7 (pp) P61313
Q96IZ7 (pp) P61353
Q96IZ7 (pp) P61513
Q96IZ7 (pp) P05386
Q96IZ7 (pp) P05387
Q96IZ7 (pp) P62081
Q96IZ7 (pp) P62241
Q96IZ7 (pp) P62244
Q96IZ7 (pp) P62249
Q96IZ7 (pp) P62263
Q96IZ7 (pp) P62269
Q96IZ7 (pp) P62277
Q96IZ7 (pp) P62280
Q96IZ7 (pp) P62750
Q96IZ7 (pp) P62753
Q96IZ7 (pp) P62851
Q96IZ7 (pp) P62854
Q96IZ7 (pp) P62888
Q96IZ7 (pp) P62899
Q96IZ7 (pp) Q9Y3U8
Q96IZ7 (pp) P62910
Q96IZ7 (pp) P62979
Q96IZ7 (pp) P08708
Q96IZ7 (pp) P62987
Q96IZ7 (pp) P08865
Q96IZ7 (pp) P63173
Q96IZ7 (pp) P63220
Q96IZ7 (pp) P63244
Q96IZ7 (pp) P83731
Q96IZ7 (pp) P84098
Q96IZ7 (pp) Q02543
Q96IZ7 (pp) Q07020
Q96IZ7 (pp) P15880
Q96IZ7 (pp) P18077
Q96IZ7 (pp) P18621
Q96IZ7 (pp) P22090
Q96IZ7 (pp) P26373
Q96IZ7 (pp) P27635
Q16512 (pp) P30307
Q16512 (pp) P31323
Q16512 (pp) O15530
Q16512 (pp) Q96A00
Q16512 (pp) P52564
Q16512 (pp) Q9NYL2
Q16512 (pp) P61586
Q16512 (pp) P62136
Q16512 (pp) P06493
Q16512 (pp) P62745
Q16512 (pp) P10275
Q16512 (pp) P13861
Q16512 (pp) Q13017
Q16512 (pp) Q14738
Q16512 (pp) Q15596
P82675 (pp) P30050
P82675 (pp) Q71UM5
P82675 (pp) Q8NA23
P82675 (pp) P36578
P82675 (pp) O15160
P82675 (pp) P40429
P82675 (pp) P42677
P82675 (pp) P42766
P82675 (pp) Q96RP9
P82675 (pp) P46776
P82675 (pp) P46777
P82675 (pp) P46781
P82675 (pp) P46782
P82675 (pp) O95478
P82675 (pp) P51398
P82675 (pp) Q9H7H0
P82675 (pp) P52815
P82675 (pp) Q9NRX2
P82675 (pp) P60866
P82675 (pp) P61247
P82675 (pp) P61254
P82675 (pp) P05388
P82675 (pp) P61619
P82675 (pp) Q9UKD2
P82675 (pp) P62241
P82675 (pp) P62244
P82675 (pp) P62249
P82675 (pp) P62263
P82675 (pp) P62269
P82675 (pp) P62277
P82675 (pp) P62280
P82675 (pp) P62750
P82675 (pp) P62753
P82675 (pp) P62851
P82675 (pp) P62906
P82675 (pp) P62913
P82675 (pp) P08708
P82675 (pp) P62987
P82675 (pp) P08865
P82675 (pp) P63244
P82675 (pp) P82673
P82675 (pp) P84098
P82675 (pp) P13639
P82675 (pp) Q10471
P82675 (pp) P18124
P82675 (pp) P18621
P82675 (pp) P22090
P82675 (pp) P27635
Q9UNW1 (pp) Q9BT40
Q92611 (pp) Q8IXB1
Q92611 (pp) Q9GZP9
Q92611 (pp) Q9UBV2
Q92611 (pp) P27824
P82664 (pp) Q6P1L8
P82664 (pp) P30050
P82664 (pp) Q71UM5
P82664 (pp) P36578
P82664 (pp) O15160
P82664 (pp) P40429
P82664 (pp) P42677
P82664 (pp) P42766
P82664 (pp) Q96RP9
P82664 (pp) P46776
P82664 (pp) P46777
P82664 (pp) P46781
P82664 (pp) P46782
P82664 (pp) Q9BYD3
P82664 (pp) P51398
P82664 (pp) Q9H7H0
P82664 (pp) P52815
P82664 (pp) Q9NRX2
P82664 (pp) Q9P015
P82664 (pp) P61247
P82664 (pp) P61254
P82664 (pp) P05388
P82664 (pp) Q9UKD2
P82664 (pp) P62081
P82664 (pp) P62244
P82664 (pp) P62249
P82664 (pp) P62263
P82664 (pp) P62269
P82664 (pp) P62277
P82664 (pp) P62280
P82664 (pp) P62750
P82664 (pp) P62753
P82664 (pp) P62906
P82664 (pp) P62913
P82664 (pp) P08708
P82664 (pp) P62987
P82664 (pp) P08865
P82664 (pp) P63220
P82664 (pp) P82675
P82664 (pp) P13639
P82664 (pp) P15880
P82664 (pp) P18124
P82664 (pp) P18621
P82664 (pp) P27635
P40425 (pp) P31260
P40425 (pp) P31269
P40425 (pp) P09067
Q9BZK7 (pp) P35222
Q9BZK7 (pp) Q8NI77
Q9BZK7 (pp) P37231
Q9BZK7 (pp) Q92793
Q9BZK7 (pp) O15379
Q9BZK7 (pp) Q92831
Q9BZK7 (pp) Q96BD8
Q9BZK7 (pp) P46531
Q9BZK7 (pp) O60907
Q9BZK7 (pp) O75376
Q9BZK7 (pp) P49336
Q9BZK7 (pp) Q9NQB0
Q9BZK7 (pp) Q9UBK2
Q9BZK7 (pp) Q9UKV0
Q9BZK7 (pp) P06493
Q9BZK7 (pp) Q9UQL6
Q9BZK7 (pp) Q9Y618
Q9BZK7 (pp) Q9Y6Q9
Q9BZK7 (pp) Q07869
Q9BZK7 (pp) Q09472
Q9BZK7 (pp) P15884
Q9BZK7 (pp) P16671
Q9BZK7 (pp) Q13503
Q9BZK7 (pp) Q13547
Q9BZK7 (pp) Q13618
Q9BZK7 (pp) Q14974
Q9BZK7 (pp) P23258
Q9BZK7 (pp) Q15596
Q9BZK7 (pp) Q3L8U1
O94925 (pp) Q06203
O94925 (pp) Q06210
O94925 (pp) P27708
Q96RU7 (pp) P31749
Q96RU7 (pp) P31751
Q96RU7 (pp) P35638
Q96RU7 (pp) Q92793
Q96RU7 (pp) O15530
Q96RU7 (pp) Q9BYK8
Q96RU7 (pp) Q9BZK7
Q96RU7 (pp) P84022
Q96RU7 (pp) Q07869
Q96RU7 (pp) P18848
Q96RU7 (pp) Q3L8U1
Q96RU7 (pp) Q5T1C6
Q9Y4K1 (pp) Q96GD4
O15528 (pp) P35869
O15528 (pp) O60603
O15528 (pp) P01270
Q16665 (pp) P31749
Q16665 (pp) P35222
Q16665 (pp) O15123
Q16665 (pp) P38936
Q16665 (pp) Q92793
Q16665 (pp) O15379
Q16665 (pp) P40763
Q16665 (pp) P41159
Q16665 (pp) Q96F10
Q16665 (pp) P46531
Q16665 (pp) O75376
Q16665 (pp) Q99967
Q16665 (pp) P48436
Q16665 (pp) P00533
Q16665 (pp) P01106
Q16665 (pp) P01308
Q16665 (pp) P60484
Q16665 (pp) P60763
Q16665 (pp) P04637
Q16665 (pp) P05412
Q16665 (pp) P07900
Q16665 (pp) P62877
Q16665 (pp) P08238
Q16665 (pp) P62979
Q16665 (pp) P0CG48
Q16665 (pp) P84022
Q16665 (pp) Q07869
Q16665 (pp) P14921
Q16665 (pp) Q09472
Q16665 (pp) P16220
Q16665 (pp) Q13485
Q16665 (pp) Q13547
Q16665 (pp) P20393
Q16665 (pp) Q15389
Q16665 (pp) Q15596
Q14494 (pp) O15525
Q14494 (pp) Q9ULX9
Q14494 (pp) P0CG48
Q9ULX9 (pp) P30559
Q9ULX9 (pp) O15525
Q9ULX9 (pp) Q9BYV9
Q9ULX9 (pp) P68871
Q9H0H5 (pp) Q5VV41
Q9H0H5 (pp) Q7L0Q8
Q9H0H5 (pp) Q7Z628
Q9H0H5 (pp) Q7Z6J4
Q9H0H5 (pp) O00212
Q9H0H5 (pp) P40763
Q9H0H5 (pp) Q92974
Q9H0H5 (pp) P42229
Q9H0H5 (pp) Q96BM9
Q9H0H5 (pp) O43663
Q9H0H5 (pp) Q96GD4
Q9H0H5 (pp) Q96M96
Q9H0H5 (pp) O60566
Q9H0H5 (pp) Q99569
Q9H0H5 (pp) O94827
Q9H0H5 (pp) P50395
Q9H0H5 (pp) Q9H4E5
Q9H0H5 (pp) Q9H8V3
Q9H0H5 (pp) P52565
Q9H0H5 (pp) P53350
Q9H0H5 (pp) Q9NR80
Q9H0H5 (pp) Q9NR81
Q9H0H5 (pp) P55040
Q9H0H5 (pp) Q9NVJ2
Q9H0H5 (pp) P60763
Q9H0H5 (pp) P60953
Q9H0H5 (pp) P61586
Q9H0H5 (pp) Q9UKW4
Q9H0H5 (pp) P62745
Q9H0H5 (pp) P0CG48
Q9H0H5 (pp) Q07889
Q9H0H5 (pp) Q07890
Q9H0H5 (pp) P15153
Q9H0H5 (pp) Q12802
Q9H0H5 (pp) P15498
Q9H0H5 (pp) Q12979
Q9H0H5 (pp) Q13009
Q9H0H5 (pp) P17081
Q9H0H5 (pp) Q14155
Q9H0H5 (pp) Q15811
Q9H0H5 (pp) Q53HL2
P68871 (pp) O15525
Q29RF7 (pp) Q6KC79
Q29RF7 (pp) Q7L7X3
Q29RF7 (pp) Q7Z5K2
Q29RF7 (pp) Q8NG31
Q29RF7 (pp) Q8NI77
Q29RF7 (pp) O14777
Q29RF7 (pp) O14980
Q29RF7 (pp) O43683
Q29RF7 (pp) O43684
Q29RF7 (pp) Q96FF9
Q29RF7 (pp) Q96GD4
Q29RF7 (pp) O60216
Q29RF7 (pp) O60566
Q29RF7 (pp) P46060
Q29RF7 (pp) Q99661
Q29RF7 (pp) Q9BW27
Q29RF7 (pp) P49450
Q29RF7 (pp) P49454
Q29RF7 (pp) O95229
Q29RF7 (pp) P49792
Q29RF7 (pp) Q9H900
Q29RF7 (pp) P53350
Q29RF7 (pp) Q9NTI5
Q29RF7 (pp) P57740
Q29RF7 (pp) Q9UQE7
Q29RF7 (pp) Q9Y6D9
Q29RF7 (pp) Q02224
Q29RF7 (pp) Q03188
Q29RF7 (pp) Q12834
Q29RF7 (pp) Q14008
Q29RF7 (pp) Q14674
Q29RF7 (pp) Q15691
Q29RF7 (pp) Q2NKX8
Q29RF7 (pp) Q53HL2
Q29RF7 (pp) Q5FBB7
O15525 (pp) P53539
O15525 (pp) P03956
Q9Y4A8 (pp) O15525
P04626 (pp) P35070
P04626 (pp) P35222
P04626 (pp) O14944
P04626 (pp) P38936
P04626 (pp) P40763
P04626 (pp) P42336
P04626 (pp) P42704
P04626 (pp) P45983
P04626 (pp) O60674
P04626 (pp) O60716
P04626 (pp) P46531
P04626 (pp) Q99075
P04626 (pp) O75116
P04626 (pp) P46940
P04626 (pp) P00533
P04626 (pp) P01106
P04626 (pp) P01111
P04626 (pp) P01308
P04626 (pp) P03372
P04626 (pp) P60763
P04626 (pp) P04637
P04626 (pp) P05231
P04626 (pp) P61586
P04626 (pp) P07900
P04626 (pp) P62979
P04626 (pp) P62993
P04626 (pp) P0CG48
P04626 (pp) P98077
P04626 (pp) P10275
P04626 (pp) Q02297
P04626 (pp) Q03135
P04626 (pp) Q05397
P04626 (pp) Q06124
P04626 (pp) Q07889
P04626 (pp) P14780
P04626 (pp) P15153
P04626 (pp) P15692
P04626 (pp) P15941
P04626 (pp) P17612
P04626 (pp) Q16543
P04626 (pp) Q16665
P04626 (pp) P27986
Q9NR63 (pp) O94788
Q9NR63 (pp) P00352
Q9NR63 (pp) P04798
Q9NR63 (pp) P08684
Q9NR63 (pp) P11509
Q9NR63 (pp) P11712
Q9NR63 (pp) Q06278
Q9NR63 (pp) P20813
Q9NR63 (pp) P20815
P30086 (pp) Q96GD4
P30086 (pp) P04049
P30086 (pp) P0CG48
P30086 (pp) P17252
P30086 (pp) Q53HL2
Q02241 (pp) P33992
Q02241 (pp) O14965
Q02241 (pp) O43663
Q02241 (pp) Q96GD4
Q02241 (pp) Q9H0H5
Q02241 (pp) Q9H8V3
Q02241 (pp) P53350
Q02241 (pp) P61586
Q02241 (pp) P06493
Q02241 (pp) P0CG48
Q02241 (pp) Q53EZ4
Q02241 (pp) Q53HL2
Q9BQL6 (pp) Q8WUP2
Q9BQL6 (pp) Q13418
O94778 (pp) P04179
Q8NFH4 (pp) Q8NBT2
Q8NFH4 (pp) Q8NFH3
Q8NFH4 (pp) Q8NG31
Q8NFH4 (pp) Q8NI77
Q8NFH4 (pp) Q8TD19
Q8NFH4 (pp) O14777
Q8NFH4 (pp) P36873
Q8NFH4 (pp) Q8WXD5
Q8NFH4 (pp) P37198
Q8NFH4 (pp) Q8WYP5
Q8NFH4 (pp) Q96EA4
Q8NFH4 (pp) Q96EE3
Q8NFH4 (pp) O43683
Q8NFH4 (pp) O43684
Q8NFH4 (pp) Q96GD4
Q8NFH4 (pp) O60216
Q8NFH4 (pp) O60566
Q8NFH4 (pp) P46060
Q8NFH4 (pp) Q99661
Q8NFH4 (pp) Q9BW27
Q8NFH4 (pp) P49450
Q8NFH4 (pp) P49454
Q8NFH4 (pp) P49790
Q8NFH4 (pp) P49792
Q8NFH4 (pp) Q9GZM8
Q8NFH4 (pp) Q9H900
Q8NFH4 (pp) P53350
Q8NFH4 (pp) P55735
Q8NFH4 (pp) P57740
Q8NFH4 (pp) Q9UBU9
Q8NFH4 (pp) Q9UKX7
Q8NFH4 (pp) P62306
Q8NFH4 (pp) P62314
Q8NFH4 (pp) P62316
Q8NFH4 (pp) P62318
Q8NFH4 (pp) P0CG48
Q8NFH4 (pp) Q01130
Q8NFH4 (pp) Q02224
Q8NFH4 (pp) P14678
Q8NFH4 (pp) Q12769
Q8NFH4 (pp) Q12834
Q8NFH4 (pp) Q13243
Q8NFH4 (pp) Q13257
Q8NFH4 (pp) Q14493
Q8NFH4 (pp) Q14674
Q8NFH4 (pp) Q14974
Q8NFH4 (pp) Q15287
Q8NFH4 (pp) Q53HL2
Q8NFH4 (pp) Q5FBB7
P37287 (pp) Q92535
P37287 (pp) Q969N2
P37287 (pp) Q14442
P37287 (pp) Q3MUY2
Q9BW27 (pp) Q86V81
Q9BW27 (pp) Q8IYB3
Q9BW27 (pp) Q8NFH3
Q9BW27 (pp) Q8TD19
Q9BW27 (pp) Q8TEQ6
Q9BW27 (pp) Q8WVK7
Q9BW27 (pp) O14980
Q9BW27 (pp) Q8WXD5
Q9BW27 (pp) P37198
Q9BW27 (pp) Q8WYP5
Q9BW27 (pp) Q96EE3
Q9BW27 (pp) O43683
Q9BW27 (pp) O43684
Q9BW27 (pp) Q96GD4
Q9BW27 (pp) Q96H22
Q9BW27 (pp) O60216
Q9BW27 (pp) O60566
Q9BW27 (pp) P46060
Q9BW27 (pp) P49454
Q9BW27 (pp) P49790
Q9BW27 (pp) P49792
Q9BW27 (pp) Q9GZM8
Q9BW27 (pp) P50748
Q9BW27 (pp) Q9H814
Q9BW27 (pp) Q9H900
Q9BW27 (pp) P53350
Q9BW27 (pp) Q9NTI5
Q9BW27 (pp) P55735
Q9BW27 (pp) P57740
Q9BW27 (pp) Q9UBU9
Q9BW27 (pp) P62306
Q9BW27 (pp) P62314
Q9BW27 (pp) P62316
Q9BW27 (pp) Q9Y6D9
Q9BW27 (pp) P0CG48
Q9BW27 (pp) Q01130
Q9BW27 (pp) Q02224
Q9BW27 (pp) Q05519
Q9BW27 (pp) Q07955
Q9BW27 (pp) Q09161
Q9BW27 (pp) Q12769
Q9BW27 (pp) Q12834
Q9BW27 (pp) Q13243
Q9BW27 (pp) Q13247
Q9BW27 (pp) Q13257
Q9BW27 (pp) Q14493
Q9BW27 (pp) Q14674
Q9BW27 (pp) Q15287
P05090 (pp) P02647
P05090 (pp) P02652
O14965 (pp) Q66GS9
O14965 (pp) P30153
O14965 (pp) P30260
O14965 (pp) Q6PGQ7
O14965 (pp) P31749
O14965 (pp) O00762
O14965 (pp) Q8TEP8
O14965 (pp) P38398
O14965 (pp) P40306
O14965 (pp) Q96CV9
O14965 (pp) O43805
O14965 (pp) O43852
O14965 (pp) Q96GD4
O14965 (pp) Q96IF1
O14965 (pp) Q99661
O14965 (pp) O75410
O14965 (pp) O75832
O14965 (pp) O94986
O14965 (pp) P49674
O14965 (pp) O95613
O14965 (pp) Q9GZM8
O14965 (pp) O95997
O14965 (pp) Q9H1A4
O14965 (pp) P53350
O14965 (pp) P54368
O14965 (pp) Q9NS87
O14965 (pp) Q9NWT8
O14965 (pp) Q9NXR1
O14965 (pp) P04637
O14965 (pp) Q9UJX2
O14965 (pp) Q9UJX4
O14965 (pp) P62258
O14965 (pp) P06493
O14965 (pp) Q9ULW0
O14965 (pp) Q9UM11
O14965 (pp) Q9UM13
O14965 (pp) P62333
O14965 (pp) Q9UPY8
O14965 (pp) P07900
O14965 (pp) Q9Y6A5
O14965 (pp) P0CG48
O14965 (pp) P11233
O14965 (pp) P14635
O14965 (pp) Q12834
O14965 (pp) P17612
O14965 (pp) Q13257
O14965 (pp) Q13561
O14965 (pp) Q14008
O14965 (pp) Q14511
O14965 (pp) Q14738
O14965 (pp) Q15154
O14965 (pp) Q15398
O14965 (pp) Q15555
O14965 (pp) Q15691
O14965 (pp) P25786
O14965 (pp) Q5BJF6
P07333 (pp) P40763
P07333 (pp) O15524
P07333 (pp) P01106
P07333 (pp) P01308
P07333 (pp) P05106
P07333 (pp) Q9UKW4
P07333 (pp) P06756
P07333 (pp) P62993
P07333 (pp) Q01196
P07333 (pp) P14921
P07333 (pp) P15036
P07333 (pp) P20936
P07333 (pp) P21583
P07333 (pp) P27986
P60660 (pp) P35579
P60660 (pp) P35749
P60660 (pp) O75116
P60660 (pp) P61586
P60660 (pp) P62140
P60660 (pp) P06753
P60660 (pp) P62736
P60660 (pp) P62745
P60660 (pp) P07951
P60660 (pp) Q9Y490
P60660 (pp) P63267
P60660 (pp) P0CG48
P60660 (pp) P18084
P60660 (pp) P24844
P60660 (pp) Q15746
P08519 (pp) P02647
P08519 (pp) P02649
P08519 (pp) P02652
P08519 (pp) P04114
P08519 (pp) P11215
P08519 (pp) P27824
P35749 (pp) P29536
P35749 (pp) P46531
P35749 (pp) O75116
P35749 (pp) P60709
P35749 (pp) P61586
P35749 (pp) P06753
P35749 (pp) P62736
P35749 (pp) P62745
P35749 (pp) P07951
P35749 (pp) Q9Y490
P35749 (pp) P63267
P35749 (pp) P0CG48
P35749 (pp) P18084
P35749 (pp) P24844
P35749 (pp) Q15746
Q05682 (pp) P29536
Q05682 (pp) P35749
Q05682 (pp) P60660
Q05682 (pp) P06493
Q05682 (pp) P06753
Q05682 (pp) P62736
Q05682 (pp) P07951
Q05682 (pp) Q9Y490
Q05682 (pp) P63267
Q05682 (pp) P18084
Q05682 (pp) P24844
Q05682 (pp) Q15746
P21583 (pp) P40763
P21583 (pp) P42336
P21583 (pp) O43913
P21583 (pp) P45983
P21583 (pp) O60674
P21583 (pp) Q99741
P21583 (pp) P49736
P21583 (pp) Q9UQQ2
P21583 (pp) P07948
P21583 (pp) P62993
P21583 (pp) P09619
P21583 (pp) P10721
P21583 (pp) Q06124
P21583 (pp) Q07889
P21583 (pp) P15498
P21583 (pp) Q13322
P21583 (pp) Q13415
P21583 (pp) P19235
P21583 (pp) P27986
Q15067 (pp) Q92793
Q15067 (pp) P48552
Q15067 (pp) Q9BWD1
Q15067 (pp) Q9HD15
Q15067 (pp) P02647
Q15067 (pp) P02652
Q15067 (pp) Q9UBK2
Q15067 (pp) P05412
Q15067 (pp) P06858
Q15067 (pp) Q07869
Q15067 (pp) Q09472
Q15067 (pp) Q15788
P18084 (pp) P06241
P18084 (pp) P06753
P18084 (pp) P06756
P18084 (pp) P07951
P18084 (pp) Q9Y490
P18084 (pp) Q03405
P18084 (pp) Q05397
P18084 (pp) Q13485
P18084 (pp) P18827
P18084 (pp) Q13797
P18084 (pp) P23229
P18084 (pp) P24844
P18084 (pp) Q15746
P18084 (pp) P26006
P63267 (pp) P29536
P63267 (pp) O75083
P63267 (pp) Q9BX66
P63267 (pp) P06753
P63267 (pp) P62736
P63267 (pp) P07951
P63267 (pp) Q9Y490
P63267 (pp) P0CG48
P63267 (pp) P18084
P63267 (pp) P24844
P63267 (pp) Q15746
P21802 (pp) Q8WU20
P21802 (pp) P40763
P21802 (pp) P42229
P21802 (pp) P42336
P21802 (pp) O76093
P21802 (pp) P50281
P21802 (pp) P51692
P21802 (pp) P01308
P21802 (pp) P62993
P21802 (pp) P09038
P21802 (pp) P13591
P21802 (pp) P27986
P11362 (pp) P31431
P11362 (pp) P35221
P11362 (pp) P35222
P11362 (pp) Q8WU20
P11362 (pp) Q92914
P11362 (pp) P42336
P11362 (pp) P46109
P11362 (pp) O60716
P11362 (pp) O76093
P11362 (pp) P01111
P11362 (pp) P62993
P11362 (pp) P09038
P11362 (pp) P0CG48
P11362 (pp) P12644
P11362 (pp) P13591
P11362 (pp) Q07889
P11362 (pp) P14618
P11362 (pp) P15692
P11362 (pp) P19022
P11362 (pp) P23352
P11362 (pp) P27986
P68032 (pp) O75083
P68032 (pp) P06753
P68032 (pp) P62736
P68032 (pp) P07951
P68032 (pp) P0CG48
P68032 (pp) P12829
P68032 (pp) Q12792
P68032 (pp) P19429
P68032 (pp) P23528
P31371 (pp) P35916
P31371 (pp) P48436
P31371 (pp) O76093
P31371 (pp) P00533
P31371 (pp) P09038
P31371 (pp) P09619
P31371 (pp) P11362
P31371 (pp) P16234
P31371 (pp) P17948
P31371 (pp) P21802
P24844 (pp) P29536
P24844 (pp) P35579
P24844 (pp) O14974
P24844 (pp) O60237
P24844 (pp) O75116
P24844 (pp) P61586
P24844 (pp) P06753
P24844 (pp) P62736
P24844 (pp) P62745
P24844 (pp) P07951
P24844 (pp) Q9Y490
P24844 (pp) Q13418
P24844 (pp) Q15746
O94768 (pp) Q99653
Q99653 (pp) Q9UBY0
Q99653 (pp) Q9UHD1
Q13635 (pp) P06493
Q13635 (pp) Q9UMX1
Q13635 (pp) P10070
Q13635 (pp) P10071
Q13635 (pp) P11362
Q13635 (pp) P12272
Q13635 (pp) P12643
Q13635 (pp) P12644
Q13635 (pp) P14635
Q13635 (pp) Q15468
P62736 (pp) P29536
P62736 (pp) P35579
P62736 (pp) O60504
P62736 (pp) O75083
P62736 (pp) Q9BX66
P62736 (pp) P06753
P62736 (pp) P07951
P62736 (pp) Q9Y490
P62736 (pp) P0CG48
P62736 (pp) P18084
P62736 (pp) P23528
P62736 (pp) Q15746
P11388 (pp) P30304
P11388 (pp) P46063
P11388 (pp) Q99741
P11388 (pp) P54132
P11388 (pp) Q9NTI5
P11388 (pp) P0CG48
P11388 (pp) Q01094
P11388 (pp) P12004
P11388 (pp) Q08050
P11388 (pp) Q09028
P11388 (pp) Q14186
P11388 (pp) Q14674
P11388 (pp) Q15003
P11388 (pp) Q29RF7
P11388 (pp) P28749
P14649 (pp) P35749
P14649 (pp) P60660
P14649 (pp) P06753
P14649 (pp) P62736
P14649 (pp) P07951
P14649 (pp) P63267
P14649 (pp) P0CG48
P14649 (pp) P24844
P14649 (pp) Q15746
Q6Q788 (pp) Q8IV16
Q6Q788 (pp) P02647
Q6Q788 (pp) P02649
Q6Q788 (pp) P02652
Q6Q788 (pp) P02656
Q6Q788 (pp) P04114
Q6Q788 (pp) P06727
Q6Q788 (pp) Q07869
O14949 (pp) O00217
O14949 (pp) O00483
O14949 (pp) O14957
O14949 (pp) O43678
O14949 (pp) O75306
O14949 (pp) O75380
O14949 (pp) P47985
O14949 (pp) O75947
O14949 (pp) O75964
O14949 (pp) O95139
O14949 (pp) O95168
O14949 (pp) O95169
O14949 (pp) O95299
O14949 (pp) O96000
O14949 (pp) P56181
O14949 (pp) Q9P0J0
O14949 (pp) P09669
O14949 (pp) P99999
O14949 (pp) P10606
O14949 (pp) P12074
O14949 (pp) P14854
O14949 (pp) P14927
O14949 (pp) P15954
O14949 (pp) P17568
O14949 (pp) P19404
O14949 (pp) Q16718
O14949 (pp) P28331
P21781 (pp) P31371
P21781 (pp) O76093
P21781 (pp) P00533
P21781 (pp) P08581
P21781 (pp) P09038
P21781 (pp) P10721
P21781 (pp) P11362
P21781 (pp) P14780
P21781 (pp) P15692
P21781 (pp) P17948
P21781 (pp) P21802
P27169 (pp) P02647
P27169 (pp) P02652
P47985 (pp) O00217
P47985 (pp) O00483
P47985 (pp) O43678
P47985 (pp) O75306
P47985 (pp) O75380
P47985 (pp) O95139
P47985 (pp) O95168
P47985 (pp) O95169
P47985 (pp) O95299
P47985 (pp) O96000
P47985 (pp) P56181
P47985 (pp) Q9P0J0
P47985 (pp) P09669
P47985 (pp) P99999
P47985 (pp) P10606
P47985 (pp) P12074
P47985 (pp) P14854
P47985 (pp) P14927
P47985 (pp) P15954
P47985 (pp) P17568
P47985 (pp) P19404
P47985 (pp) Q16718
P47985 (pp) P28331
P14927 (pp) O00217
P14927 (pp) O00483
P14927 (pp) O43678
P14927 (pp) O75306
P14927 (pp) O75380
P14927 (pp) O95139
P14927 (pp) O95168
P14927 (pp) O95169
P14927 (pp) O95299
P14927 (pp) O96000
P14927 (pp) Q9P0J0
P14927 (pp) P09669
P14927 (pp) P99999
P14927 (pp) P10606
P14927 (pp) P12074
P14927 (pp) P14854
P14927 (pp) P15954
P14927 (pp) P17568
P14927 (pp) P19404
P14927 (pp) Q16718
P14927 (pp) P28331
Q8IWL1 (pp) Q8IWL2
P42773 (pp) P30279
P42773 (pp) P30281
P42773 (pp) P38936
P42773 (pp) P42772
P42773 (pp) P46527
P42773 (pp) Q9HCK5
P42773 (pp) Q00534
P42773 (pp) Q01094
P42773 (pp) P11802
P42773 (pp) P17676
P42773 (pp) Q14186
P39656 (pp) P30050
P39656 (pp) P35268
P39656 (pp) P35544
P39656 (pp) P36578
P39656 (pp) P40429
P39656 (pp) P42766
P39656 (pp) P43307
P39656 (pp) P46776
P39656 (pp) P46777
P39656 (pp) P46778
P39656 (pp) P46779
P39656 (pp) P46783
P39656 (pp) P47914
P39656 (pp) O76094
P39656 (pp) P49207
P39656 (pp) P49458
P39656 (pp) P50914
P39656 (pp) P53621
P39656 (pp) P60059
P39656 (pp) P60866
P39656 (pp) P61011
P39656 (pp) P61247
P39656 (pp) P61254
P39656 (pp) P61313
P39656 (pp) P61353
P39656 (pp) P61513
P39656 (pp) P05386
P39656 (pp) P05388
P39656 (pp) P62081
P39656 (pp) P62241
P39656 (pp) P62244
P39656 (pp) P62249
P39656 (pp) P62263
P39656 (pp) P62277
P39656 (pp) P62280
P39656 (pp) Q9UNL2
P39656 (pp) P62750
P39656 (pp) P62753
P39656 (pp) P62854
P39656 (pp) P62899
P39656 (pp) Q9Y3U8
P39656 (pp) P62906
P39656 (pp) P62910
P39656 (pp) P62913
P39656 (pp) P62979
P39656 (pp) Q9Y5M8
P39656 (pp) P62987
P39656 (pp) P08865
P39656 (pp) P63173
P39656 (pp) P63220
P39656 (pp) P83731
P39656 (pp) P0CG48
P39656 (pp) Q02543
P39656 (pp) Q07020
P39656 (pp) P15880
P39656 (pp) P18077
P39656 (pp) P18124
P39656 (pp) P18621
P39656 (pp) P22090
P39656 (pp) P26373
P39656 (pp) Q5I7T1
Q99102 (pp) Q8N307
Q99102 (pp) Q8N387
Q99102 (pp) Q9H3R2
Q99102 (pp) P04626
Q99102 (pp) P98088
Q99102 (pp) Q02505
Q99102 (pp) Q10472
Q99102 (pp) P15941
Q99102 (pp) Q5SSG8
Q9H4F1 (pp) P78382
Q9H4F1 (pp) P98088
Q9H4F1 (pp) Q11201
Q9H4F1 (pp) P15941
Q9H4F1 (pp) Q16842
Q9H4M3 (pp) P41002
Q9H4M3 (pp) Q96EF6
Q9H4M3 (pp) Q9H469
Q9H4M3 (pp) Q9UK97
Q9H4M3 (pp) Q9Y297
Q9H4M3 (pp) P62877
Q9H4M3 (pp) P63208
Q9H4M3 (pp) Q13309
Q92673 (pp) P30533
Q92673 (pp) Q96QK1
Q92673 (pp) Q9UJY5
P07998 (pp) P13489
O95750 (pp) P31371
O95750 (pp) O76093
O95750 (pp) P00533
O95750 (pp) P09038
O95750 (pp) P11362
O95750 (pp) P21802
Q9H2K2 (pp) Q70CQ2
Q9H2K2 (pp) O00231
Q9H2K2 (pp) O00232
Q9H2K2 (pp) P35998
Q9H2K2 (pp) O15169
Q9H2K2 (pp) P40306
Q9H2K2 (pp) O43242
Q9H2K2 (pp) P43686
Q9H2K2 (pp) O95271
Q9H2K2 (pp) P51665
Q9H2K2 (pp) Q9UIQ6
Q9H2K2 (pp) P62191
Q9H2K2 (pp) P62333
Q9H2K2 (pp) P62979
Q9H2K2 (pp) P62987
Q9H2K2 (pp) P0CG48
Q9H2K2 (pp) Q13200
Q9H2K2 (pp) P17980
Q9H2K2 (pp) P20618
Q9H2K2 (pp) Q14997
Q9H2K2 (pp) P25786
Q9H2K2 (pp) P25788
Q9H2K2 (pp) P25789
Q9Y5K5 (pp) Q6P4R8
Q9Y5K5 (pp) O00231
Q9Y5K5 (pp) O00232
Q9Y5K5 (pp) Q8NBZ0
Q9Y5K5 (pp) P35998
Q9Y5K5 (pp) P36897
Q9Y5K5 (pp) P37173
Q9Y5K5 (pp) O15105
Q9Y5K5 (pp) O43242
Q9Y5K5 (pp) O43660
Q9Y5K5 (pp) P43686
Q9Y5K5 (pp) O75832
Q9Y5K5 (pp) Q9BTT0
Q9Y5K5 (pp) P49720
Q9Y5K5 (pp) Q9C086
Q9Y5K5 (pp) O96019
Q9Y5K5 (pp) P51665
Q9Y5K5 (pp) P01137
Q9Y5K5 (pp) P62191
Q9Y5K5 (pp) P62333
Q9Y5K5 (pp) Q9Y230
Q9Y5K5 (pp) Q9Y265
Q9Y5K5 (pp) P62979
Q9Y5K5 (pp) P62987
Q9Y5K5 (pp) P0CG48
Q9Y5K5 (pp) Q13200
Q9Y5K5 (pp) P17980
Q9Y5K5 (pp) P20618
Q9Y5K5 (pp) P25490
Q9Y5K5 (pp) Q16186
Q9Y5K5 (pp) P25786
Q9Y5K5 (pp) P25788
Q9Y5K5 (pp) P25789
Q9Y5K5 (pp) P28070
Q9Y5K5 (pp) P28074
P54727 (pp) P32780
P54727 (pp) P35244
P54727 (pp) P35998
P54727 (pp) Q92889
P54727 (pp) P43246
P54727 (pp) O95155
P54727 (pp) P52701
P54727 (pp) Q9NRF9
P54727 (pp) Q9NRG0
P54727 (pp) P62333
P54727 (pp) P07992
P54727 (pp) Q9Y6H3
P54727 (pp) P78527
P54727 (pp) P0CG48
P54727 (pp) Q01831
P54727 (pp) P13010
P54727 (pp) Q07864
P54727 (pp) Q13200
P54727 (pp) P17980
P54727 (pp) P18074
P54727 (pp) Q13426
P54727 (pp) P23025
P54727 (pp) Q16186
P54727 (pp) P28340
P05186 (pp) P08572
P05186 (pp) P22413
Q9GZM3 (pp) P30876
Q9GZM3 (pp) O15514
Q9GZM3 (pp) P53803
Q9GZM3 (pp) Q9NRF8
Q9GZM3 (pp) Q9UIJ7
Q9GZM3 (pp) P62487
Q9GZM3 (pp) P62875
Q9GZM3 (pp) P17812
Q9GZM3 (pp) P19388
P60059 (pp) P30050
P60059 (pp) P35268
P60059 (pp) P35544
P60059 (pp) P36578
P60059 (pp) P37108
P60059 (pp) P40306
P60059 (pp) P40429
P60059 (pp) P42677
P60059 (pp) P42766
P60059 (pp) P43307
P60059 (pp) P46776
P60059 (pp) P46777
P60059 (pp) P46778
P60059 (pp) Q99442
P60059 (pp) P46779
P60059 (pp) P46782
P60059 (pp) P46783
P60059 (pp) P47914
P60059 (pp) O76094
P60059 (pp) P49207
P60059 (pp) P49458
P60059 (pp) P50914
P60059 (pp) P60866
P60059 (pp) P61011
P60059 (pp) P61247
P60059 (pp) P61254
P60059 (pp) P61313
P60059 (pp) P61353
P60059 (pp) P61513
P60059 (pp) P05386
P60059 (pp) P05387
P60059 (pp) P05388
P60059 (pp) P61927
P60059 (pp) P62081
P60059 (pp) P62241
P60059 (pp) P62244
P60059 (pp) P62249
P60059 (pp) P62263
P60059 (pp) P62277
P60059 (pp) P62280
P60059 (pp) Q9UNL2
P60059 (pp) P62333
P60059 (pp) P62750
P60059 (pp) P62753
P60059 (pp) P62854
P60059 (pp) P62888
P60059 (pp) P62899
P60059 (pp) Q9Y3U8
P60059 (pp) P62906
P60059 (pp) P62910
P60059 (pp) P62913
P60059 (pp) P62979
P60059 (pp) P62987
P60059 (pp) Q9Y5M8
P60059 (pp) P08865
P60059 (pp) P63173
P60059 (pp) P63220
P60059 (pp) P83731
P60059 (pp) P0CG48
P60059 (pp) P84098
P60059 (pp) Q02543
P60059 (pp) Q07020
P60059 (pp) P15880
P60059 (pp) P18077
P60059 (pp) P18124
P60059 (pp) P18621
P60059 (pp) P22090
P60059 (pp) P25786
P60059 (pp) P26373
O95271 (pp) O00231
O95271 (pp) O00232
O95271 (pp) P35998
O95271 (pp) O15169
O95271 (pp) P40306
O95271 (pp) O43242
O95271 (pp) P43686
O95271 (pp) Q99973
O95271 (pp) P51665
O95271 (pp) P62191
O95271 (pp) P62333
O95271 (pp) P62979
O95271 (pp) P62987
O95271 (pp) P0CG48
O95271 (pp) P13010
O95271 (pp) Q13200
O95271 (pp) P17980
O95271 (pp) P20618
O95271 (pp) Q14997
O95271 (pp) P25786
O95271 (pp) P25788
O95271 (pp) P25789
Q13243 (pp) P30876
Q13243 (pp) Q86V81
Q13243 (pp) P31943
Q13243 (pp) Q8IYB3
Q13243 (pp) P35637
Q13243 (pp) P38159
Q13243 (pp) O43390
Q13243 (pp) Q96DI7
Q13243 (pp) Q9BUJ2
Q13243 (pp) Q9BWJ5
Q13243 (pp) P49792
Q13243 (pp) P55769
Q13243 (pp) Q9P2I0
Q13243 (pp) Q9UBU9
Q13243 (pp) Q9UKX7
Q13243 (pp) P62306
Q13243 (pp) P62314
Q13243 (pp) P62316
Q13243 (pp) P62318
Q13243 (pp) Q9Y3B4
Q13243 (pp) Q9Y5L0
Q13243 (pp) P09012
Q13243 (pp) P67809
Q13243 (pp) P09651
Q13243 (pp) P09661
Q13243 (pp) P0CG48
Q13243 (pp) Q00839
Q13243 (pp) Q01130
Q13243 (pp) Q05519
Q13243 (pp) Q07955
Q13243 (pp) Q09161
Q13243 (pp) Q12874
Q13243 (pp) Q12996
Q13243 (pp) Q13242
Q13243 (pp) Q13247
Q13243 (pp) P19388
Q13243 (pp) Q14103
Q13243 (pp) P22626
Q13243 (pp) Q15287
Q13243 (pp) Q15365
Q13243 (pp) P24928
Q13243 (pp) P26599
P98066 (pp) P07996
P51991 (pp) Q86V81
P51991 (pp) P31943
P51991 (pp) Q8IX12
P51991 (pp) Q8IYB3
P51991 (pp) P35637
P51991 (pp) P36954
P51991 (pp) P38159
P51991 (pp) O43390
P51991 (pp) Q96DI7
P51991 (pp) Q9BUJ2
P51991 (pp) P52272
P51991 (pp) P52435
P51991 (pp) P55769
P51991 (pp) Q9P2I0
P51991 (pp) P62306
P51991 (pp) P62314
P51991 (pp) P62316
P51991 (pp) P62318
P51991 (pp) P07910
P51991 (pp) Q9Y3B4
P51991 (pp) P09012
P51991 (pp) P67809
P51991 (pp) P09651
P51991 (pp) P09661
P51991 (pp) P0CG48
P51991 (pp) Q00839
P51991 (pp) Q01130
P51991 (pp) Q07955
P51991 (pp) P14678
P51991 (pp) P14866
P51991 (pp) Q09161
P51991 (pp) Q12874
P51991 (pp) Q12996
P51991 (pp) Q13242
P51991 (pp) Q13243
P51991 (pp) Q13247
P51991 (pp) Q14103
P51991 (pp) P22626
P51991 (pp) Q15287
P51991 (pp) Q15365
P51991 (pp) P24928
P51991 (pp) P26599
O76082 (pp) Q07869
Q13867 (pp) O00231
Q13867 (pp) O00232
Q13867 (pp) P35998
Q13867 (pp) P40306
Q13867 (pp) O43242
Q13867 (pp) P43686
Q13867 (pp) P49720
Q13867 (pp) P62191
Q13867 (pp) P62333
Q13867 (pp) P62979
Q13867 (pp) P62987
Q13867 (pp) P0CG48
Q13867 (pp) Q13200
Q13867 (pp) P17980
Q13867 (pp) P20618
Q13867 (pp) P25786
Q13867 (pp) P25788
Q13867 (pp) P25789
Q13867 (pp) P28070
Q13867 (pp) P28074
P09651 (pp) Q86V81
P09651 (pp) P31942
P09651 (pp) P31943
P09651 (pp) Q8IX12
P09651 (pp) Q8IYB3
P09651 (pp) P35637
P09651 (pp) P38159
P09651 (pp) Q92945
P09651 (pp) O43390
P09651 (pp) Q96DI7
P09651 (pp) Q9BUJ2
P09651 (pp) Q9BWJ5
P09651 (pp) O95400
P09651 (pp) P55769
P09651 (pp) Q9P2I0
P09651 (pp) Q9UBS8
P09651 (pp) P62306
P09651 (pp) P62314
P09651 (pp) P62316
P09651 (pp) P62318
P09651 (pp) P62875
P09651 (pp) Q9Y3B4
P09651 (pp) P09012
P09651 (pp) P67809
P09651 (pp) P09661
P09651 (pp) P78527
P09651 (pp) P0CG48
P09651 (pp) Q00839
P09651 (pp) Q01130
P09651 (pp) Q01844
P09651 (pp) Q05519
P09651 (pp) Q07666
P09651 (pp) P13984
P09651 (pp) Q07955
P09651 (pp) P14678
P09651 (pp) Q09161
P09651 (pp) Q12874
P09651 (pp) Q12996
P09651 (pp) Q13242
P09651 (pp) Q13247
P09651 (pp) Q14103
P09651 (pp) P22626
P09651 (pp) Q15287
P09651 (pp) Q15365
P09651 (pp) P24928
P09651 (pp) P26599
P52272 (pp) P30876
P52272 (pp) Q86V81
P52272 (pp) P31943
P52272 (pp) Q8IX12
P52272 (pp) Q8IYB3
P52272 (pp) P35269
P52272 (pp) P35637
P52272 (pp) P36954
P52272 (pp) P38159
P52272 (pp) O43390
P52272 (pp) Q96DI7
P52272 (pp) O43670
P52272 (pp) Q9BUJ2
P52272 (pp) P52435
P52272 (pp) P55769
P52272 (pp) Q9P2I0
P52272 (pp) P62306
P52272 (pp) P62314
P52272 (pp) P62316
P52272 (pp) P62318
P52272 (pp) P62487
P52272 (pp) P07910
P52272 (pp) Q9Y3B4
P52272 (pp) P09012
P52272 (pp) P67809
P52272 (pp) P09651
P52272 (pp) P09661
P52272 (pp) P0CG48
P52272 (pp) Q00839
P52272 (pp) Q01130
P52272 (pp) Q05519
P52272 (pp) Q07955
P52272 (pp) P14678
P52272 (pp) Q09161
P52272 (pp) Q12874
P52272 (pp) Q12996
P52272 (pp) Q13242
P52272 (pp) Q13243
P52272 (pp) Q13247
P52272 (pp) Q14103
P52272 (pp) P22626
P52272 (pp) Q15287
P52272 (pp) Q15365
P52272 (pp) P24928
P52272 (pp) P26599
P04792 (pp) P31749
P04792 (pp) O00231
P04792 (pp) P35222
P04792 (pp) P35244
P04792 (pp) P35998
P04792 (pp) Q92793
P04792 (pp) P40306
P04792 (pp) O43294
P04792 (pp) P43686
P04792 (pp) O75506
P04792 (pp) O75832
P04792 (pp) P49720
P04792 (pp) P00533
P04792 (pp) P03372
P04792 (pp) P04637
P04792 (pp) P61586
P04792 (pp) P05412
P04792 (pp) P62258
P04792 (pp) P62333
P04792 (pp) P07900
P04792 (pp) P08238
P04792 (pp) P62979
P04792 (pp) P0CG48
P04792 (pp) Q09472
P04792 (pp) Q13200
P04792 (pp) P17980
P04792 (pp) P20618
P04792 (pp) Q14997
P04792 (pp) P25786
P04792 (pp) P25788
P04792 (pp) P25789
P04792 (pp) Q16539
P04792 (pp) P28070
P04792 (pp) P28074
O75832 (pp) P30260
O75832 (pp) O00232
O75832 (pp) P35998
O75832 (pp) P38936
O75832 (pp) P40306
O75832 (pp) O43684
O75832 (pp) Q96MT3
O75832 (pp) P46527
O75832 (pp) Q99741
O75832 (pp) Q9BRP4
O75832 (pp) Q9H211
O75832 (pp) P51665
O75832 (pp) P51965
O75832 (pp) P53350
O75832 (pp) P60896
O75832 (pp) Q9UJX4
O75832 (pp) P62191
O75832 (pp) P06400
O75832 (pp) P06493
O75832 (pp) Q9UM11
O75832 (pp) P62333
O75832 (pp) P62877
O75832 (pp) P62979
O75832 (pp) P62987
O75832 (pp) P63208
O75832 (pp) P0CG48
O75832 (pp) P11802
O75832 (pp) Q04206
O75832 (pp) Q12834
O75832 (pp) Q13177
O75832 (pp) Q13200
O75832 (pp) P17980
O75832 (pp) Q13618
O75832 (pp) P20618
O75832 (pp) P24941
O75832 (pp) Q16186
O75832 (pp) P25786
O75832 (pp) P25789
O75832 (pp) P28070
O75832 (pp) P28074
Q07955 (pp) Q86V81
Q07955 (pp) P31943
Q07955 (pp) Q8IX12
Q07955 (pp) Q8IYB3
Q07955 (pp) P35637
Q07955 (pp) P38159
Q07955 (pp) O43390
Q07955 (pp) Q96DI7
Q07955 (pp) Q99459
Q07955 (pp) Q9BUJ2
Q07955 (pp) Q9BWJ5
Q07955 (pp) O95400
Q07955 (pp) P49792
Q07955 (pp) Q9UBU9
Q07955 (pp) P62306
Q07955 (pp) P62314
Q07955 (pp) P62316
Q07955 (pp) Q9Y3B4
Q07955 (pp) Q9Y5L0
Q07955 (pp) P67809
Q07955 (pp) P09661
Q07955 (pp) P0CG48
Q07955 (pp) Q00839
Q07955 (pp) Q05519
Q07955 (pp) Q07021
Q07955 (pp) Q07666
Q07955 (pp) P13984
Q07955 (pp) Q09161
Q07955 (pp) Q12874
Q07955 (pp) Q12996
Q07955 (pp) Q13247
Q07955 (pp) P19388
Q07955 (pp) Q15287
Q07955 (pp) Q15365
Q07955 (pp) P24928
Q07955 (pp) P26599
Q13247 (pp) P30876
Q13247 (pp) Q86V81
Q13247 (pp) P31943
Q13247 (pp) Q8IX12
Q13247 (pp) Q8IYB3
Q13247 (pp) P35637
Q13247 (pp) Q8WXA9
Q13247 (pp) P37198
Q13247 (pp) P38159
Q13247 (pp) O43390
Q13247 (pp) Q96DI7
Q13247 (pp) Q9BUJ2
Q13247 (pp) Q9BWJ5
Q13247 (pp) P49792
Q13247 (pp) P55769
Q13247 (pp) Q9UBU9
Q13247 (pp) P62306
Q13247 (pp) P62314
Q13247 (pp) P62316
Q13247 (pp) P62318
Q13247 (pp) Q9Y3B4
Q13247 (pp) Q9Y5L0
Q13247 (pp) P09012
Q13247 (pp) P67809
Q13247 (pp) P09661
Q13247 (pp) Q00839
Q13247 (pp) Q01130
Q13247 (pp) Q05519
Q13247 (pp) P13984
Q13247 (pp) Q09161
Q13247 (pp) Q12769
Q13247 (pp) Q12874
Q13247 (pp) Q12996
Q13247 (pp) Q13242
Q13247 (pp) P19388
Q13247 (pp) Q15287
Q13247 (pp) Q15365
Q13247 (pp) P24928
Q13247 (pp) P26599
P20585 (pp) P38398
P20585 (pp) P40692
P20585 (pp) Q92889
P20585 (pp) P43246
P20585 (pp) P52701
P20585 (pp) Q9UHC1
P20585 (pp) Q9UQ84
P20585 (pp) P07992
P20585 (pp) P12004
P20585 (pp) Q07864
P11215 (pp) P40763
P11215 (pp) Q9BUD6
P11215 (pp) P00747
P11215 (pp) P01024
P11215 (pp) P01042
P11215 (pp) P57087
P11215 (pp) P04114
P11215 (pp) P05107
P11215 (pp) P05362
P11215 (pp) P61586
P11215 (pp) P05556
P11215 (pp) P62834
P11215 (pp) P08253
P11215 (pp) P08571
P11215 (pp) Q9Y490
P11215 (pp) P10145
P11215 (pp) P14780
P11215 (pp) P19838
P11215 (pp) Q14242
P11215 (pp) Q15109
P11215 (pp) P29279
Q13242 (pp) P30876
Q13242 (pp) Q86V81
Q13242 (pp) P31943
Q13242 (pp) Q8IX12
Q13242 (pp) Q8IYB3
Q13242 (pp) P35269
Q13242 (pp) P35637
Q13242 (pp) P38159
Q13242 (pp) O43390
Q13242 (pp) Q96DI7
Q13242 (pp) O60936
Q13242 (pp) Q9BUJ2
Q13242 (pp) Q9BWJ5
Q13242 (pp) O95400
Q13242 (pp) P49792
Q13242 (pp) P55769
Q13242 (pp) P57740
Q13242 (pp) Q9P2I0
Q13242 (pp) Q9UBU9
Q13242 (pp) Q9UKX7
Q13242 (pp) P62306
Q13242 (pp) P62314
Q13242 (pp) P62316
Q13242 (pp) P62318
Q13242 (pp) Q9Y3B4
Q13242 (pp) P62995
Q13242 (pp) P09012
Q13242 (pp) P67809
Q13242 (pp) P09661
Q13242 (pp) P0CG48
Q13242 (pp) Q00839
Q13242 (pp) Q01130
Q13242 (pp) Q05519
Q13242 (pp) Q07021
Q13242 (pp) Q07955
Q13242 (pp) P14678
Q13242 (pp) Q09161
Q13242 (pp) Q12874
Q13242 (pp) Q12996
Q13242 (pp) P19388
Q13242 (pp) Q15287
Q13242 (pp) Q15365
Q13242 (pp) P24928
Q13242 (pp) P26599
P05107 (pp) P00747
P05107 (pp) P01024
P05107 (pp) P01042
P05107 (pp) P57087
P05107 (pp) P04114
P05107 (pp) P05362
P05107 (pp) P61586
P05107 (pp) P05556
P05107 (pp) P06756
P05107 (pp) P62834
P05107 (pp) P08253
P05107 (pp) P08571
P05107 (pp) Q9Y490
P05107 (pp) Q9Y624
P05107 (pp) Q05397
P05107 (pp) P14780
P05107 (pp) P15498
P05107 (pp) P19838
P05107 (pp) Q13797
P05107 (pp) Q14242
P05107 (pp) Q15109
P05107 (pp) Q16665
P05107 (pp) P29279
P20702 (pp) P01024
P20702 (pp) P01100
P20702 (pp) P01375
P20702 (pp) P01732
P20702 (pp) P05107
P20702 (pp) P05362
P20702 (pp) P05556
P20702 (pp) Q14204
P53609 (pp) P61586
P53609 (pp) P62745
P49137 (pp) P04792
P49137 (pp) P15923
P49137 (pp) P16220
P49137 (pp) Q16082
P49137 (pp) Q16539
Q5T2R2 (pp) Q86YH6
Q5T2R2 (pp) P37268
Q5T2R2 (pp) Q96H96
Q5T2R2 (pp) P14324
Q86YH6 (pp) P37268
Q86YH6 (pp) P14324
P14324 (pp) P37268
P14324 (pp) P0CG48
P14324 (pp) Q12772
P14324 (pp) Q13952
P14324 (pp) P25208
P25067 (pp) P39059
P25067 (pp) P39060
P25067 (pp) Q99715
P25067 (pp) P02461
P25067 (pp) P05997
P25067 (pp) P08123
P25067 (pp) P08572
P25067 (pp) Q01955
P25067 (pp) Q03692
P25067 (pp) P12109
P25067 (pp) P12110
P25067 (pp) P12111
P25067 (pp) Q05707
P25067 (pp) Q07092
P25067 (pp) Q14031
P25067 (pp) P20849
P25067 (pp) P20908
P25067 (pp) P25940
P25067 (pp) Q5TAT6
P26583 (pp) Q92522
P26583 (pp) P39687
P26583 (pp) O76075
P26583 (pp) Q9Y5B9
P26583 (pp) P09429
P26583 (pp) Q01105
P26583 (pp) P15531
P26583 (pp) P15918
P43405 (pp) Q8IZP0
P43405 (pp) Q8WV28
P43405 (pp) Q92556
P43405 (pp) P40763
P43405 (pp) P42229
P43405 (pp) P42336
P43405 (pp) O43914
P43405 (pp) O60239
P43405 (pp) P51692
P43405 (pp) P01100
P43405 (pp) P61586
P43405 (pp) Q9UJU6
P43405 (pp) P05412
P43405 (pp) Q9UKW4
P43405 (pp) P06241
P43405 (pp) P62745
P43405 (pp) P07948
P43405 (pp) P62993
P43405 (pp) Q9Y6W5
P43405 (pp) P0CG48
P43405 (pp) P11274
P43405 (pp) Q04206
P43405 (pp) Q06124
P43405 (pp) Q07889
P43405 (pp) P14317
P43405 (pp) P15153
P43405 (pp) P15498
P43405 (pp) Q13191
P43405 (pp) P19838
P43405 (pp) P23458
P43405 (pp) Q16539
P43405 (pp) P27986
Q9UBX3 (pp) P40925
Q9UBX3 (pp) P51687
Q01130 (pp) P30876
Q01130 (pp) Q86V81
Q01130 (pp) P31943
Q01130 (pp) Q8IX12
Q01130 (pp) Q8IYB3
Q01130 (pp) Q8NFH3
Q01130 (pp) P35637
Q01130 (pp) Q8WXA9
Q01130 (pp) P38159
Q01130 (pp) O43390
Q01130 (pp) Q9BUJ2
Q01130 (pp) Q9BWJ5
Q01130 (pp) P49790
Q01130 (pp) P49792
Q01130 (pp) P55769
Q01130 (pp) P57740
Q01130 (pp) Q9UBU9
Q01130 (pp) P62306
Q01130 (pp) P62314
Q01130 (pp) P62316
Q01130 (pp) P62318
Q01130 (pp) Q9Y3B4
Q01130 (pp) P09234
Q01130 (pp) P67809
Q01130 (pp) P09661
Q01130 (pp) Q00839
Q01130 (pp) Q05519
Q01130 (pp) Q07955
Q01130 (pp) P14678
Q01130 (pp) Q09161
Q01130 (pp) Q12769
Q01130 (pp) Q12874
Q01130 (pp) Q12996
Q01130 (pp) P19388
Q01130 (pp) Q15287
Q01130 (pp) Q15365
Q01130 (pp) P24928
Q01130 (pp) P26599
Q86Y22 (pp) P39059
Q86Y22 (pp) P39060
Q86Y22 (pp) Q99715
Q86Y22 (pp) P02461
Q86Y22 (pp) P05556
Q86Y22 (pp) Q9UMD9
Q86Y22 (pp) P08123
Q86Y22 (pp) P08572
Q86Y22 (pp) P09958
Q86Y22 (pp) P12107
Q86Y22 (pp) P12109
Q86Y22 (pp) P12110
Q86Y22 (pp) P12111
Q86Y22 (pp) Q05707
Q86Y22 (pp) Q07092
Q86Y22 (pp) P20849
Q86Y22 (pp) P20908
Q86Y22 (pp) P25940
Q86Y22 (pp) Q5TAT6
Q8N1F7 (pp) Q86V81
Q8N1F7 (pp) Q8IYB3
Q8N1F7 (pp) Q8NFH3
Q8N1F7 (pp) Q8NFH4
Q8N1F7 (pp) Q8TD19
Q8N1F7 (pp) Q8TEM1
Q8N1F7 (pp) Q8TEQ6
Q8N1F7 (pp) Q8WXD5
Q8N1F7 (pp) P37198
Q8N1F7 (pp) Q8WYP5
Q8N1F7 (pp) O15504
Q8N1F7 (pp) Q99567
Q8N1F7 (pp) O75694
Q8N1F7 (pp) Q9BTX1
Q8N1F7 (pp) Q9BW27
Q8N1F7 (pp) P49790
Q8N1F7 (pp) P49792
Q8N1F7 (pp) Q9H1M0
Q8N1F7 (pp) P57740
Q8N1F7 (pp) Q9UBU9
Q8N1F7 (pp) Q9UKX7
Q8N1F7 (pp) P78406
Q8N1F7 (pp) P0CG48
Q8N1F7 (pp) P12270
Q8N1F7 (pp) Q07955
Q8N1F7 (pp) P14678
Q8N1F7 (pp) Q09161
Q8N1F7 (pp) Q12769
Q8N1F7 (pp) Q13247
Q8N1F7 (pp) Q14974
Q15746 (pp) P29536
Q15746 (pp) Q96GD4
Q15746 (pp) O60504
Q15746 (pp) Q9BX66
Q15746 (pp) P05556
Q15746 (pp) P06753
Q15746 (pp) P07951
Q15746 (pp) Q9Y490
Q15746 (pp) Q05397
Q15746 (pp) Q13177
Q15746 (pp) P28482
Q8NFH5 (pp) Q86V81
Q8NFH5 (pp) Q8N1F7
Q8NFH5 (pp) Q8NFH3
Q8NFH5 (pp) Q8NFH4
Q8NFH5 (pp) Q8TD19
Q8NFH5 (pp) Q8TEM1
Q8NFH5 (pp) Q8TEQ6
Q8NFH5 (pp) P37198
Q8NFH5 (pp) Q92621
Q8NFH5 (pp) O15504
Q8NFH5 (pp) Q99567
Q8NFH5 (pp) O75694
Q8NFH5 (pp) Q9BTX1
Q8NFH5 (pp) Q9BW27
Q8NFH5 (pp) P49790
Q8NFH5 (pp) P49792
Q8NFH5 (pp) Q9H814
Q8NFH5 (pp) P57678
Q8NFH5 (pp) P57740
Q8NFH5 (pp) Q9P2I0
Q8NFH5 (pp) Q9UKX7
Q8NFH5 (pp) P62306
Q8NFH5 (pp) P62314
Q8NFH5 (pp) P62316
Q8NFH5 (pp) P62318
Q8NFH5 (pp) P78406
Q8NFH5 (pp) Q01130
Q8NFH5 (pp) P12270
Q8NFH5 (pp) Q05519
Q8NFH5 (pp) P14678
Q8NFH5 (pp) Q12769
Q8NFH5 (pp) Q14493
Q8NFH5 (pp) Q14974
Q8NFH5 (pp) Q15287
Q92621 (pp) Q86V81
Q92621 (pp) Q8IYB3
Q92621 (pp) Q8N1F7
Q92621 (pp) Q8NFH3
Q92621 (pp) Q8NFH4
Q92621 (pp) Q8TD19
Q92621 (pp) Q8TEM1
Q92621 (pp) P37198
Q92621 (pp) O15504
Q92621 (pp) Q99567
Q92621 (pp) O75694
Q92621 (pp) Q9BW27
Q92621 (pp) P49790
Q92621 (pp) P49792
Q92621 (pp) Q9H814
Q92621 (pp) P57740
Q92621 (pp) Q9P2I0
Q92621 (pp) Q9UBU9
Q92621 (pp) Q9UKX7
Q92621 (pp) P78406
Q92621 (pp) P0CG48
Q92621 (pp) P12270
Q92621 (pp) Q07955
Q92621 (pp) Q09161
Q92621 (pp) Q12769
Q92621 (pp) Q13242
Q92621 (pp) Q13247
Q92621 (pp) Q14974
Q92621 (pp) Q15287
O75056 (pp) Q6UVK1
O75056 (pp) P31431
O75056 (pp) P32245
O75056 (pp) O00253
O75056 (pp) P34741
O75056 (pp) P35052
O75056 (pp) O14792
O75056 (pp) Q8WW43
O75056 (pp) Q93063
O75056 (pp) Q96GW7
O75056 (pp) O60243
O75056 (pp) P00533
O75056 (pp) P52848
O75056 (pp) P01189
O75056 (pp) P02649
O75056 (pp) P04114
O75056 (pp) P06241
O75056 (pp) P06858
O75056 (pp) P07585
O75056 (pp) Q9Y662
O75056 (pp) P09038
O75056 (pp) P98160
O75056 (pp) P10145
O75056 (pp) P13611
O75056 (pp) P18827
O75056 (pp) P24821
O75056 (pp) Q16394
Q03405 (pp) O60687
Q03405 (pp) O95104
Q03405 (pp) Q9GZP0
Q03405 (pp) P00533
Q03405 (pp) P00747
Q03405 (pp) P00749
Q03405 (pp) P05106
Q03405 (pp) P05107
Q03405 (pp) P05121
Q03405 (pp) P05412
Q03405 (pp) P05556
Q03405 (pp) P06756
Q03405 (pp) P08581
Q03405 (pp) P09619
Q03405 (pp) P80108
Q03405 (pp) P11215
Q03405 (pp) P15407
Q03405 (pp) Q13228
Q03405 (pp) P25090
Q03405 (pp) P26006
Q03405 (pp) P27361
Q03405 (pp) P28482
O75694 (pp) Q86V81
O75694 (pp) Q8IYB3
O75694 (pp) Q8NFH3
O75694 (pp) Q8NFH4
O75694 (pp) Q8TD19
O75694 (pp) Q8TEM1
O75694 (pp) Q8TEQ6
O75694 (pp) Q8WXD5
O75694 (pp) P37198
O75694 (pp) O15504
O75694 (pp) Q99567
O75694 (pp) Q9BW27
O75694 (pp) P49790
O75694 (pp) P49792
O75694 (pp) Q9H814
O75694 (pp) P57740
O75694 (pp) Q9UBU9
O75694 (pp) Q9UKX7
O75694 (pp) P06748
O75694 (pp) P62318
O75694 (pp) P78406
O75694 (pp) P0CG48
O75694 (pp) P12270
O75694 (pp) Q09161
O75694 (pp) Q12769
O75694 (pp) Q13247
O75694 (pp) Q14974
Q16787 (pp) P31431
Q16787 (pp) P34741
Q16787 (pp) Q99542
Q16787 (pp) P48509
Q16787 (pp) P50281
Q16787 (pp) P60953
Q16787 (pp) P05556
Q16787 (pp) P08253
Q16787 (pp) P08865
Q16787 (pp) Q9Y6N6
Q16787 (pp) P11532
Q16787 (pp) Q05397
Q16787 (pp) P16144
Q16787 (pp) P17535
Q16787 (pp) Q14118
Q16787 (pp) P23229
Q16787 (pp) P26006
Q9P286 (pp) O00212
Q9P286 (pp) O15146
Q9P286 (pp) O75914
Q9P286 (pp) P60763
Q9P286 (pp) P60953
Q9P286 (pp) P05556
Q9P286 (pp) Q05397
Q9P286 (pp) P15153
Q9P286 (pp) Q13177
Q9P286 (pp) Q14155
Q9P286 (pp) Q14161
Q12772 (pp) P37231
Q12772 (pp) Q92793
Q12772 (pp) O76062
Q12772 (pp) P01308
Q12772 (pp) P04114
Q12772 (pp) P84022
Q12772 (pp) Q07869
Q12772 (pp) Q14974
Q12772 (pp) Q15436
Q12772 (pp) Q15596
Q12772 (pp) Q15788
P11169 (pp) P16220
Q13112 (pp) O15503
Q13112 (pp) P45973
Q13112 (pp) Q9NVP2
Q13112 (pp) P62324
Q13112 (pp) Q9Y294
Q13112 (pp) P12004
Q13112 (pp) Q09028
Q13112 (pp) Q13111
P04035 (pp) Q6STE5
P04035 (pp) Q92793
P04035 (pp) O15503
P04035 (pp) P01308
P04035 (pp) P0CG48
P04035 (pp) Q01581
P04035 (pp) Q07869
P04035 (pp) Q12772
P04035 (pp) Q15788
P04035 (pp) P25208
P04035 (pp) Q3L8U1
O15503 (pp) P36956
O15503 (pp) Q96CS3
O15503 (pp) O94905
O15503 (pp) P55072
O15503 (pp) Q9UKV5
O15503 (pp) P0CG48
O15503 (pp) Q12772
Q07157 (pp) P31749
Q07157 (pp) Q8N144
Q07157 (pp) P35221
Q07157 (pp) P35222
Q07157 (pp) O60716
Q07157 (pp) O95832
Q07157 (pp) P57087
Q07157 (pp) P60709
Q07157 (pp) Q9UDY2
Q07157 (pp) Q9Y624
Q07157 (pp) P14317
Q07157 (pp) P17302
Q07157 (pp) P17535
Q07157 (pp) P19022
Q01955 (pp) P39059
Q01955 (pp) P39060
Q01955 (pp) Q99715
Q01955 (pp) P02452
Q01955 (pp) P02461
Q01955 (pp) P05106
Q01955 (pp) P05556
Q01955 (pp) P05997
Q01955 (pp) P06756
Q01955 (pp) P08123
Q01955 (pp) P08572
Q01955 (pp) P12107
Q01955 (pp) P12109
Q01955 (pp) P12110
Q01955 (pp) P12111
Q01955 (pp) Q05707
Q01955 (pp) Q14031
Q01955 (pp) P20849
Q01955 (pp) P20908
Q01955 (pp) P25940
Q14534 (pp) P37268
Q14534 (pp) P48449
Q14534 (pp) O76062
Q14534 (pp) P0CG48
Q14534 (pp) Q12772
Q14534 (pp) Q15738
Q14534 (pp) Q15800
Q14534 (pp) Q16850
Q15063 (pp) P46531
Q15063 (pp) P02452
Q15063 (pp) P24821
P41240 (pp) P31323
P41240 (pp) P31749
P41240 (pp) P35609
P41240 (pp) Q92793
P41240 (pp) P42336
P41240 (pp) O43707
P41240 (pp) P00533
P41240 (pp) Q9NWQ8
P41240 (pp) P61586
P41240 (pp) P05556
P41240 (pp) P06241
P41240 (pp) P07948
P41240 (pp) P62834
P41240 (pp) Q9Y490
P41240 (pp) P10644
P41240 (pp) Q05397
P41240 (pp) P12814
P41240 (pp) Q06124
P41240 (pp) P13861
P41240 (pp) P15692
P41240 (pp) Q13480
P41240 (pp) P20936
P41240 (pp) Q15942
P41240 (pp) P27986
P39059 (pp) P39060
P39059 (pp) Q96P44
P39059 (pp) Q99715
P39059 (pp) P02452
P39059 (pp) P02461
P39059 (pp) P05997
P39059 (pp) P08123
P39059 (pp) P08572
P39059 (pp) P12107
P39059 (pp) P12109
P39059 (pp) P12110
P39059 (pp) P12111
P39059 (pp) Q05707
P39059 (pp) Q07092
P39059 (pp) Q14031
P39059 (pp) P20849
P39059 (pp) P20908
P39059 (pp) P25940
P39059 (pp) Q5TAT6
Q16585 (pp) Q92629
Q16585 (pp) Q96LD1
Q16585 (pp) P11532
Q16585 (pp) Q14118
P05997 (pp) P39060
P05997 (pp) Q96P44
P05997 (pp) Q99715
P05997 (pp) P02452
P05997 (pp) P02461
P05997 (pp) P05556
P05997 (pp) Q9UMD9
P05997 (pp) P08123
P05997 (pp) P08572
P05997 (pp) P12107
P05997 (pp) P12109
P05997 (pp) P12110
P05997 (pp) P12111
P05997 (pp) Q05707
P05997 (pp) Q07092
P05997 (pp) Q14031
P05997 (pp) P20849
P05997 (pp) P20908
P05997 (pp) P25940
P05997 (pp) Q5TAT6
Q07092 (pp) P39060
Q07092 (pp) Q96P44
Q07092 (pp) Q99542
Q07092 (pp) Q99715
Q07092 (pp) P02452
Q07092 (pp) P02461
Q07092 (pp) P03956
Q07092 (pp) P08123
Q07092 (pp) P08253
Q07092 (pp) P12107
Q07092 (pp) P12109
Q07092 (pp) P12110
Q07092 (pp) P12111
Q07092 (pp) Q05707
Q07092 (pp) P14780
Q07092 (pp) Q14031
Q07092 (pp) P20849
Q07092 (pp) P20908
Q07092 (pp) P25940
Q07092 (pp) Q5TAT6
P18621 (pp) P30050
P18621 (pp) Q71UM5
P18621 (pp) Q8NA23
P18621 (pp) P35268
P18621 (pp) P35544
P18621 (pp) P36578
P18621 (pp) P37108
P18621 (pp) P40429
P18621 (pp) P42677
P18621 (pp) P42766
P18621 (pp) P43307
P18621 (pp) Q96RP9
P18621 (pp) P46776
P18621 (pp) P46777
P18621 (pp) P46779
P18621 (pp) P46782
P18621 (pp) P47914
P18621 (pp) P49207
P18621 (pp) P50914
P18621 (pp) P52815
P18621 (pp) P55884
P18621 (pp) P56537
P18621 (pp) P60842
P18621 (pp) P60866
P18621 (pp) P61011
P18621 (pp) Q9UBQ5
P18621 (pp) P61254
P18621 (pp) P61313
P18621 (pp) P61353
P18621 (pp) P61513
P18621 (pp) P05386
P18621 (pp) P05387
P18621 (pp) P05388
P18621 (pp) P61927
P18621 (pp) P62081
P18621 (pp) P62241
P18621 (pp) P62244
P18621 (pp) P62249
P18621 (pp) P62263
P18621 (pp) P62277
P18621 (pp) P62280
P18621 (pp) P62750
P18621 (pp) P62753
P18621 (pp) P62851
P18621 (pp) P62854
P18621 (pp) P62888
P18621 (pp) P62899
P18621 (pp) Q9Y3U8
P18621 (pp) P62906
P18621 (pp) P62910
P18621 (pp) P62913
P18621 (pp) P62945
P18621 (pp) P08708
P18621 (pp) P62979
P18621 (pp) P08865
P18621 (pp) P62987
P18621 (pp) P63173
P18621 (pp) P63220
P18621 (pp) P68104
P18621 (pp) P84098
P18621 (pp) P0CG48
P18621 (pp) Q02543
P18621 (pp) Q07020
P18621 (pp) P15880
P18621 (pp) P18077
P18621 (pp) P18124
P18621 (pp) Q14240
P18621 (pp) P22090
P18621 (pp) Q15287
P18621 (pp) P26373
Q14031 (pp) P39060
Q14031 (pp) Q92793
Q14031 (pp) Q96P44
Q14031 (pp) Q99715
Q14031 (pp) P02452
Q14031 (pp) P02461
Q14031 (pp) P05106
Q14031 (pp) P05556
Q14031 (pp) P07900
Q14031 (pp) P08123
Q14031 (pp) P08238
Q14031 (pp) P12110
Q14031 (pp) P12111
Q14031 (pp) Q05707
Q14031 (pp) Q09472
Q14031 (pp) P25940
Q14031 (pp) Q5TAT6
Q16082 (pp) P31749
Q16082 (pp) P35222
Q16082 (pp) O14974
Q16082 (pp) P46527
Q16082 (pp) P04637
Q16082 (pp) P61586
Q16082 (pp) P05412
Q16082 (pp) P08253
Q16082 (pp) P09038
Q16082 (pp) P10275
Q16082 (pp) P14780
Q16082 (pp) Q16539
Q16740 (pp) O76031
Q16740 (pp) P10809
P20908 (pp) P39060
P20908 (pp) Q96P44
P20908 (pp) Q99715
P20908 (pp) P02452
P20908 (pp) P02461
P20908 (pp) P05556
P20908 (pp) P07996
P20908 (pp) P08123
P20908 (pp) P08572
P20908 (pp) P12107
P20908 (pp) P12109
P20908 (pp) P12110
P20908 (pp) P12111
P20908 (pp) Q05397
P20908 (pp) Q05707
P20908 (pp) Q14031
P20908 (pp) P20849
P20908 (pp) P25940
P20908 (pp) Q5TAT6
Q07020 (pp) P30050
Q07020 (pp) Q6P5R6
Q07020 (pp) Q71UM5
Q07020 (pp) Q8NA23
Q07020 (pp) P35268
Q07020 (pp) P35544
Q07020 (pp) P36578
Q07020 (pp) P37108
Q07020 (pp) P40429
Q07020 (pp) P41091
Q07020 (pp) P42677
Q07020 (pp) P42766
Q07020 (pp) P43307
Q07020 (pp) P46776
Q07020 (pp) P46777
Q07020 (pp) P46779
Q07020 (pp) P46782
Q07020 (pp) P47914
Q07020 (pp) P49207
Q07020 (pp) P49458
Q07020 (pp) Q9BYG3
Q07020 (pp) Q9H1J1
Q07020 (pp) P50914
Q07020 (pp) P55884
Q07020 (pp) P60842
Q07020 (pp) P60866
Q07020 (pp) P61011
Q07020 (pp) Q9UBQ5
Q07020 (pp) P61247
Q07020 (pp) P61254
Q07020 (pp) P61313
Q07020 (pp) P61353
Q07020 (pp) P61513
Q07020 (pp) P05386
Q07020 (pp) P05387
Q07020 (pp) P05388
Q07020 (pp) P61927
Q07020 (pp) P62081
Q07020 (pp) P62241
Q07020 (pp) P62244
Q07020 (pp) P62249
Q07020 (pp) P62263
Q07020 (pp) P62277
Q07020 (pp) P62280
Q07020 (pp) Q9UNL2
Q07020 (pp) P62750
Q07020 (pp) P62753
Q07020 (pp) P62851
Q07020 (pp) P62854
Q07020 (pp) P62888
Q07020 (pp) P62899
Q07020 (pp) Q9Y3U8
Q07020 (pp) P62906
Q07020 (pp) P62910
Q07020 (pp) P62913
Q07020 (pp) P62945
Q07020 (pp) P08708
Q07020 (pp) P62979
Q07020 (pp) P08865
Q07020 (pp) P62987
Q07020 (pp) P63173
Q07020 (pp) P63220
Q07020 (pp) P68104
Q07020 (pp) P83731
Q07020 (pp) P84098
Q07020 (pp) P0CG48
Q07020 (pp) Q02543
Q07020 (pp) Q09161
Q07020 (pp) P15880
Q07020 (pp) P18077
Q07020 (pp) P18124
Q07020 (pp) Q14240
Q07020 (pp) P22090
Q07020 (pp) Q15287
Q07020 (pp) P26373
P62277 (pp) P30050
P62277 (pp) Q71UM5
P62277 (pp) Q8NA23
P62277 (pp) Q8NC51
P62277 (pp) P35268
P62277 (pp) P35544
P62277 (pp) P36578
P62277 (pp) P37108
P62277 (pp) P40429
P62277 (pp) P41091
P62277 (pp) P42677
P62277 (pp) P42766
P62277 (pp) P43307
P62277 (pp) P46776
P62277 (pp) P46777
P62277 (pp) P46779
P62277 (pp) P46782
P62277 (pp) P47914
P62277 (pp) P49207
P62277 (pp) P50914
P62277 (pp) P55884
P62277 (pp) P60842
P62277 (pp) P60866
P62277 (pp) P61011
P62277 (pp) Q9UBQ5
P62277 (pp) P61254
P62277 (pp) P61313
P62277 (pp) P61353
P62277 (pp) P61513
P62277 (pp) P05386
P62277 (pp) P05387
P62277 (pp) P05388
P62277 (pp) P61927
P62277 (pp) P62081
P62277 (pp) P62241
P62277 (pp) P62244
P62277 (pp) P62249
P62277 (pp) P62263
P62277 (pp) P62280
P62277 (pp) P62750
P62277 (pp) P62753
P62277 (pp) P62851
P62277 (pp) P62854
P62277 (pp) P62888
P62277 (pp) P62899
P62277 (pp) Q9Y3U8
P62277 (pp) P62906
P62277 (pp) P62910
P62277 (pp) P62913
P62277 (pp) P62945
P62277 (pp) P08708
P62277 (pp) P62979
P62277 (pp) Q9Y5M8
P62277 (pp) P08865
P62277 (pp) P62987
P62277 (pp) P63173
P62277 (pp) P63220
P62277 (pp) P68104
P62277 (pp) P83731
P62277 (pp) P84098
P62277 (pp) P0CG48
P62277 (pp) Q02543
P62277 (pp) P15880
P62277 (pp) P18077
P62277 (pp) P18124
P62277 (pp) Q14240
P62277 (pp) P22090
P62277 (pp) Q15287
P62277 (pp) P26373
P12107 (pp) P39060
P12107 (pp) Q96P44
P12107 (pp) Q99715
P12107 (pp) P02452
P12107 (pp) P02461
P12107 (pp) P05556
P12107 (pp) P08123
P12107 (pp) P08572
P12107 (pp) P12109
P12107 (pp) P12110
P12107 (pp) P12111
P12107 (pp) Q05707
P12107 (pp) Q14031
P12107 (pp) P20849
P12107 (pp) P25940
P12107 (pp) Q5TAT6
P35544 (pp) P30050
P35544 (pp) Q71UM5
P35544 (pp) Q8NA23
P35544 (pp) Q8NC51
P35544 (pp) P35268
P35544 (pp) P36578
P35544 (pp) P37108
P35544 (pp) P40429
P35544 (pp) P41091
P35544 (pp) P42677
P35544 (pp) P42766
P35544 (pp) P46776
P35544 (pp) P46777
P35544 (pp) P46779
P35544 (pp) P46782
P35544 (pp) P47914
P35544 (pp) O75822
P35544 (pp) O76094
P35544 (pp) P49207
P35544 (pp) P49458
P35544 (pp) Q9H1J1
P35544 (pp) P50914
P35544 (pp) Q9HAU5
P35544 (pp) P55884
P35544 (pp) P60842
P35544 (pp) P60866
P35544 (pp) P61011
P35544 (pp) Q9UBQ5
P35544 (pp) P61254
P35544 (pp) P61313
P35544 (pp) P61353
P35544 (pp) P61513
P35544 (pp) P05386
P35544 (pp) P05387
P35544 (pp) P05388
P35544 (pp) P61927
P35544 (pp) P62081
P35544 (pp) P62241
P35544 (pp) P62244
P35544 (pp) P62249
P35544 (pp) P62263
P35544 (pp) P62280
P35544 (pp) P07900
P35544 (pp) P62750
P35544 (pp) P62753
P35544 (pp) P62851
P35544 (pp) P62854
P35544 (pp) P08238
P35544 (pp) P62888
P35544 (pp) P62899
P35544 (pp) Q9Y3U8
P35544 (pp) P62906
P35544 (pp) P62910
P35544 (pp) P62913
P35544 (pp) P62945
P35544 (pp) P08708
P35544 (pp) P62979
P35544 (pp) Q9Y5M8
P35544 (pp) P08865
P35544 (pp) P62987
P35544 (pp) P63173
P35544 (pp) P63220
P35544 (pp) P68104
P35544 (pp) P83731
P35544 (pp) P84098
P35544 (pp) Q02543
P35544 (pp) P13693
P35544 (pp) Q09161
P35544 (pp) P15880
P35544 (pp) P18077
P35544 (pp) P18124
P35544 (pp) Q14240
P35544 (pp) P22090
P35544 (pp) Q15287
P35544 (pp) P26373
P12109 (pp) P39060
P12109 (pp) Q96P44
P12109 (pp) Q99715
P12109 (pp) P02452
P12109 (pp) P02461
P12109 (pp) P05556
P12109 (pp) Q9UMD9
P12109 (pp) P08123
P12109 (pp) P08572
P12109 (pp) P12110
P12109 (pp) P12111
P12109 (pp) Q05707
P12109 (pp) Q14031
P12109 (pp) P20849
P12109 (pp) P25940
P12109 (pp) Q5TAT6
Q13093 (pp) Q7L5N7
Q13093 (pp) P39877
Q13093 (pp) P41159
Q13093 (pp) P47712
Q13093 (pp) P01308
Q13093 (pp) P05019
Q13093 (pp) Q9UP65
Q13093 (pp) P14555
P60866 (pp) P30050
P60866 (pp) Q71UM5
P60866 (pp) Q8NA23
P60866 (pp) Q8NC51
P60866 (pp) P35268
P60866 (pp) P36578
P60866 (pp) P37108
P60866 (pp) P40429
P60866 (pp) P42677
P60866 (pp) P42766
P60866 (pp) Q96RP9
P60866 (pp) P46776
P60866 (pp) P46777
P60866 (pp) P46779
P60866 (pp) P46782
P60866 (pp) P47914
P60866 (pp) P49207
P60866 (pp) P49458
P60866 (pp) P50914
P60866 (pp) P55884
P60866 (pp) P60842
P60866 (pp) P61011
P60866 (pp) Q9UBQ5
P60866 (pp) P61254
P60866 (pp) P61313
P60866 (pp) P61353
P60866 (pp) P61513
P60866 (pp) P05386
P60866 (pp) P05387
P60866 (pp) P05388
P60866 (pp) P61927
P60866 (pp) P62081
P60866 (pp) P62241
P60866 (pp) P62244
P60866 (pp) P62249
P60866 (pp) P62263
P60866 (pp) P62280
P60866 (pp) P62750
P60866 (pp) P62753
P60866 (pp) P62851
P60866 (pp) P62854
P60866 (pp) P62888
P60866 (pp) P62899
P60866 (pp) Q9Y3U8
P60866 (pp) P62906
P60866 (pp) P62910
P60866 (pp) P62913
P60866 (pp) P62945
P60866 (pp) P08708
P60866 (pp) P62979
P60866 (pp) P08865
P60866 (pp) P62987
P60866 (pp) P63173
P60866 (pp) P63220
P60866 (pp) P68104
P60866 (pp) P83731
P60866 (pp) P84098
P60866 (pp) P0CG48
P60866 (pp) Q02543
P60866 (pp) P15880
P60866 (pp) P18077
P60866 (pp) P18124
P60866 (pp) Q14240
P60866 (pp) P22090
P60866 (pp) Q15287
P60866 (pp) P26373
Q8TF68 (pp) P02452
P61513 (pp) P30050
P61513 (pp) Q6P5R6
P61513 (pp) Q71UM5
P61513 (pp) Q8NA23
P61513 (pp) P35268
P61513 (pp) P36578
P61513 (pp) P37108
P61513 (pp) P40429
P61513 (pp) P41091
P61513 (pp) P42677
P61513 (pp) P42766
P61513 (pp) P43307
P61513 (pp) P46776
P61513 (pp) P46777
P61513 (pp) P46778
P61513 (pp) P46779
P61513 (pp) P46782
P61513 (pp) P47914
P61513 (pp) P49207
P61513 (pp) P49458
P61513 (pp) P50914
P61513 (pp) P55884
P61513 (pp) P56537
P61513 (pp) P60842
P61513 (pp) Q9UBQ5
P61513 (pp) P61247
P61513 (pp) P61254
P61513 (pp) P61313
P61513 (pp) P61353
P61513 (pp) P05386
P61513 (pp) P05387
P61513 (pp) P05388
P61513 (pp) P61927
P61513 (pp) P62081
P61513 (pp) P62241
P61513 (pp) P62244
P61513 (pp) P62249
P61513 (pp) P62263
P61513 (pp) P62280
P61513 (pp) P62750
P61513 (pp) P62753
P61513 (pp) P62851
P61513 (pp) P62854
P61513 (pp) P62888
P61513 (pp) P62899
P61513 (pp) Q9Y3U8
P61513 (pp) P62906
P61513 (pp) P62910
P61513 (pp) P62913
P61513 (pp) P62945
P61513 (pp) P08708
P61513 (pp) P62979
P61513 (pp) P08865
P61513 (pp) P62987
P61513 (pp) P63173
P61513 (pp) P63220
P61513 (pp) P68104
P61513 (pp) P83731
P61513 (pp) P84098
P61513 (pp) P0CG48
P61513 (pp) Q02543
P61513 (pp) P15880
P61513 (pp) P18077
P61513 (pp) P18124
P61513 (pp) Q14240
P61513 (pp) P22090
P61513 (pp) Q15287
P61513 (pp) P26373
P08572 (pp) P39060
P08572 (pp) Q96P44
P08572 (pp) Q99715
P08572 (pp) P02452
P08572 (pp) P02461
P08572 (pp) Q9UMD9
P08572 (pp) P08123
P08572 (pp) P12110
P08572 (pp) P12111
P08572 (pp) Q05397
P08572 (pp) Q05707
P08572 (pp) Q07092
P08572 (pp) Q14031
P08572 (pp) P20849
P08572 (pp) P25940
P08572 (pp) Q5TAT6
P35754 (pp) P31350
P35754 (pp) Q99683
P35754 (pp) P10599
P35754 (pp) P23921
P29466 (pp) O43432
P29466 (pp) Q96RD7
P29466 (pp) O95760
P29466 (pp) P00533
P29466 (pp) P52566
P29466 (pp) P01584
P29466 (pp) P60842
P29466 (pp) P04637
P29466 (pp) P61586
P29466 (pp) Q9ULZ3
P29466 (pp) P09038
P29466 (pp) Q04206
P29466 (pp) P19838
P29466 (pp) P27930
P20849 (pp) P39060
P20849 (pp) Q96P44
P20849 (pp) Q99542
P20849 (pp) Q99715
P20849 (pp) P02452
P20849 (pp) P02461
P20849 (pp) P03956
P20849 (pp) P05556
P20849 (pp) P08123
P20849 (pp) P08253
P20849 (pp) P12110
P20849 (pp) Q05707
P20849 (pp) P14780
P20849 (pp) Q14031
P20849 (pp) Q5TAT6
P62750 (pp) Q6P5R6
P62750 (pp) Q71UM5
P62750 (pp) O00410
P62750 (pp) Q8NA23
P62750 (pp) P35268
P62750 (pp) P36578
P62750 (pp) P37108
P62750 (pp) P40429
P62750 (pp) P42677
P62750 (pp) P42766
P62750 (pp) P43307
P62750 (pp) Q96RP9
P62750 (pp) P46777
P62750 (pp) P46779
P62750 (pp) P46782
P62750 (pp) P47914
P62750 (pp) O76094
P62750 (pp) P49207
P62750 (pp) P49458
P62750 (pp) P50914
P62750 (pp) P52815
P62750 (pp) P55884
P62750 (pp) P56537
P62750 (pp) P60842
P62750 (pp) P61011
P62750 (pp) Q9UBQ5
P62750 (pp) P05141
P62750 (pp) P61254
P62750 (pp) P61313
P62750 (pp) P61353
P62750 (pp) P05386
P62750 (pp) P05387
P62750 (pp) P05388
P62750 (pp) P61927
P62750 (pp) P62081
P62750 (pp) P62241
P62750 (pp) P62244
P62750 (pp) P62249
P62750 (pp) P62263
P62750 (pp) P62280
P62750 (pp) P62753
P62750 (pp) P62851
P62750 (pp) P62854
P62750 (pp) P62888
P62750 (pp) Q9Y3U8
P62750 (pp) P62913
P62750 (pp) P62945
P62750 (pp) P62979
P62750 (pp) P08865
P62750 (pp) P62987
P62750 (pp) P63173
P62750 (pp) P63220
P62750 (pp) P84098
P62750 (pp) P0CG48
P62750 (pp) Q02543
P62750 (pp) P15880
P62750 (pp) P18077
P62750 (pp) P18124
P62750 (pp) P22090
P62750 (pp) Q15287
P62750 (pp) P26373
P62899 (pp) P30050
P62899 (pp) Q6P5R6
P62899 (pp) Q71UM5
P62899 (pp) Q8NA23
P62899 (pp) P35268
P62899 (pp) P36578
P62899 (pp) P37108
P62899 (pp) P40429
P62899 (pp) P41091
P62899 (pp) P42677
P62899 (pp) P42766
P62899 (pp) P43307
P62899 (pp) P46776
P62899 (pp) P46777
P62899 (pp) P46779
P62899 (pp) P46782
P62899 (pp) P47914
P62899 (pp) O75822
P62899 (pp) P49207
P62899 (pp) P49458
P62899 (pp) Q9BYG3
P62899 (pp) P50914
P62899 (pp) Q9HAU5
P62899 (pp) P55884
P62899 (pp) P56537
P62899 (pp) P60842
P62899 (pp) P61011
P62899 (pp) Q9UBQ5
P62899 (pp) P61247
P62899 (pp) P05141
P62899 (pp) P61254
P62899 (pp) P61313
P62899 (pp) P61353
P62899 (pp) P05386
P62899 (pp) P05387
P62899 (pp) P05388
P62899 (pp) P61927
P62899 (pp) P62081
P62899 (pp) P62241
P62899 (pp) P62244
P62899 (pp) P62249
P62899 (pp) P62263
P62899 (pp) P62280
P62899 (pp) Q9UNL2
P62899 (pp) P62750
P62899 (pp) P62753
P62899 (pp) P62851
P62899 (pp) P62854
P62899 (pp) P62888
P62899 (pp) Q9Y3U8
P62899 (pp) P62906
P62899 (pp) P62910
P62899 (pp) P62913
P62899 (pp) P62945
P62899 (pp) P08708
P62899 (pp) P62979
P62899 (pp) P08865
P62899 (pp) P62987
P62899 (pp) P63173
P62899 (pp) P63220
P62899 (pp) P68104
P62899 (pp) P83731
P62899 (pp) P84098
P62899 (pp) P0CG48
P62899 (pp) Q02543
P62899 (pp) P15880
P62899 (pp) P18077
P62899 (pp) P18124
P62899 (pp) Q14240
P62899 (pp) P22090
P62899 (pp) Q15287
P62899 (pp) P26373
Q04446 (pp) P35573
Q04446 (pp) O15488
Q04446 (pp) P54840
Q04446 (pp) P11216
Q04446 (pp) P13807
O00571 (pp) Q7Z434
O00571 (pp) Q86V81
O00571 (pp) O14980
O00571 (pp) Q9UHD2
O00571 (pp) P62753
O00571 (pp) P0CG48
O00571 (pp) P19838
P28335 (pp) P00734
P28335 (pp) P01019
P28335 (pp) P61073
P28335 (pp) P05305
P28335 (pp) P07550
P28335 (pp) Q5JWF2
P62910 (pp) P30050
P62910 (pp) Q6P5R6
P62910 (pp) Q71UM5
P62910 (pp) Q8NA23
P62910 (pp) Q8ND04
P62910 (pp) P35268
P62910 (pp) P36578
P62910 (pp) P37108
P62910 (pp) P40429
P62910 (pp) P41091
P62910 (pp) P42677
P62910 (pp) P42766
P62910 (pp) P46776
P62910 (pp) P46777
P62910 (pp) P46779
P62910 (pp) P46782
P62910 (pp) P47914
P62910 (pp) P49207
P62910 (pp) P49458
P62910 (pp) P50914
P62910 (pp) P55884
P62910 (pp) P60842
P62910 (pp) P61011
P62910 (pp) Q9UBQ5
P62910 (pp) P61247
P62910 (pp) P61254
P62910 (pp) P61313
P62910 (pp) P61353
P62910 (pp) P05386
P62910 (pp) P05387
P62910 (pp) P05388
P62910 (pp) P61927
P62910 (pp) P62081
P62910 (pp) P62241
P62910 (pp) P62244
P62910 (pp) P62249
P62910 (pp) P62263
P62910 (pp) P62280
P62910 (pp) Q9UPR3
P62910 (pp) P07900
P62910 (pp) P62750
P62910 (pp) P62753
P62910 (pp) P62851
P62910 (pp) P62854
P62910 (pp) P08238
P62910 (pp) P62888
P62910 (pp) Q9Y3U8
P62910 (pp) P62906
P62910 (pp) P62913
P62910 (pp) P62945
P62910 (pp) P08708
P62910 (pp) P62979
P62910 (pp) P08865
P62910 (pp) P62987
P62910 (pp) P63173
P62910 (pp) P63220
P62910 (pp) P68104
P62910 (pp) P83731
P62910 (pp) P84098
P62910 (pp) P0CG48
P62910 (pp) Q02543
P62910 (pp) Q09161
P62910 (pp) P15880
P62910 (pp) P18077
P62910 (pp) P18124
P62910 (pp) Q14240
P62910 (pp) P22090
P62910 (pp) Q15287
P62910 (pp) P26373
Q16851 (pp) O15488
Q16851 (pp) Q96G03
Q16851 (pp) P54840
Q16851 (pp) P13807
P02461 (pp) P39060
P02461 (pp) Q96P44
P02461 (pp) Q99715
P02461 (pp) P05305
P02461 (pp) P05556
P02461 (pp) P07237
P02461 (pp) P12110
P02461 (pp) Q05397
P02461 (pp) Q05707
P02461 (pp) Q5TAT6
P83731 (pp) P30050
P83731 (pp) Q6P5R6
P83731 (pp) P30153
P83731 (pp) Q71UM5
P83731 (pp) Q8NA23
P83731 (pp) P35268
P83731 (pp) P36578
P83731 (pp) P37108
P83731 (pp) P40429
P83731 (pp) P41091
P83731 (pp) P42677
P83731 (pp) P42766
P83731 (pp) P43307
P83731 (pp) P46776
P83731 (pp) P46777
P83731 (pp) P46778
P83731 (pp) P46779
P83731 (pp) P46782
P83731 (pp) P46783
P83731 (pp) P47914
P83731 (pp) P49207
P83731 (pp) P49458
P83731 (pp) Q9H1J1
P83731 (pp) P50914
P83731 (pp) P55884
P83731 (pp) P60842
P83731 (pp) P61011
P83731 (pp) Q9UBQ5
P83731 (pp) P61247
P83731 (pp) P61254
P83731 (pp) P61313
P83731 (pp) P61353
P83731 (pp) P05386
P83731 (pp) P05387
P83731 (pp) P05388
P83731 (pp) P61927
P83731 (pp) P62081
P83731 (pp) P62241
P83731 (pp) P62244
P83731 (pp) P62249
P83731 (pp) P62263
P83731 (pp) P62280
P83731 (pp) P62750
P83731 (pp) P62753
P83731 (pp) P62851
P83731 (pp) P62854
P83731 (pp) P62888
P83731 (pp) Q9Y3U8
P83731 (pp) P62906
P83731 (pp) P62913
P83731 (pp) P62945
P83731 (pp) P08708
P83731 (pp) P62979
P83731 (pp) P08865
P83731 (pp) P62987
P83731 (pp) P63173
P83731 (pp) P63220
P83731 (pp) P68104
P83731 (pp) P84098
P83731 (pp) P0CG48
P83731 (pp) Q02543
P83731 (pp) P15880
P83731 (pp) P18077
P83731 (pp) P18124
P83731 (pp) P18621
P83731 (pp) Q14240
P83731 (pp) P22090
P83731 (pp) Q15287
P83731 (pp) P26373
P35573 (pp) P54840
P35573 (pp) P0CG48
P35573 (pp) P13807
P40429 (pp) P30050
P40429 (pp) Q6P5R6
P40429 (pp) Q8NA23
P40429 (pp) Q8ND04
P40429 (pp) P35268
P40429 (pp) P36578
P40429 (pp) P37108
P40429 (pp) P42677
P40429 (pp) P42766
P40429 (pp) O60506
P40429 (pp) P46776
P40429 (pp) P46777
P40429 (pp) P46779
P40429 (pp) P46782
P40429 (pp) P47914
P40429 (pp) O75822
P40429 (pp) P49207
P40429 (pp) P50914
P40429 (pp) P52815
P40429 (pp) P55884
P40429 (pp) P60842
P40429 (pp) P61011
P40429 (pp) Q9UBQ5
P40429 (pp) P61254
P40429 (pp) P61313
P40429 (pp) P61353
P40429 (pp) P05386
P40429 (pp) P05387
P40429 (pp) P05388
P40429 (pp) P61927
P40429 (pp) P62081
P40429 (pp) P62241
P40429 (pp) P62244
P40429 (pp) P62249
P40429 (pp) P62263
P40429 (pp) P62280
P40429 (pp) P62753
P40429 (pp) P62851
P40429 (pp) P62854
P40429 (pp) P62888
P40429 (pp) Q9Y3U8
P40429 (pp) P62906
P40429 (pp) P62913
P40429 (pp) P62945
P40429 (pp) P08708
P40429 (pp) P62979
P40429 (pp) P08865
P40429 (pp) P62987
P40429 (pp) P63173
P40429 (pp) P63220
P40429 (pp) P84098
P40429 (pp) P0CG48
P40429 (pp) Q02543
P40429 (pp) P15880
P40429 (pp) P18077
P40429 (pp) P18124
P40429 (pp) P22090
P40429 (pp) Q15287
P40429 (pp) P26373
O15488 (pp) P35573
O15488 (pp) P54840
O15488 (pp) P62979
O15488 (pp) P62987
O15488 (pp) P0CG48
O15488 (pp) P13807
P62753 (pp) Q71UM5
P62753 (pp) P31749
P62753 (pp) Q8NA23
P62753 (pp) Q8NC51
P62753 (pp) P35268
P62753 (pp) P36578
P62753 (pp) P42677
P62753 (pp) P42766
P62753 (pp) P43307
P62753 (pp) P46776
P62753 (pp) P46777
P62753 (pp) P46779
P62753 (pp) P46782
P62753 (pp) P47914
P62753 (pp) O75822
P62753 (pp) P49207
P62753 (pp) P49458
P62753 (pp) Q9BYG3
P62753 (pp) O95478
P62753 (pp) Q9H1J1
P62753 (pp) P50914
P62753 (pp) Q9HAU5
P62753 (pp) P55884
P62753 (pp) P56537
P62753 (pp) P60842
P62753 (pp) Q9UBQ5
P62753 (pp) P61254
P62753 (pp) P61313
P62753 (pp) P61353
P62753 (pp) P05386
P62753 (pp) P05387
P62753 (pp) P05388
P62753 (pp) P61927
P62753 (pp) P62081
P62753 (pp) P62241
P62753 (pp) P62244
P62753 (pp) P62249
P62753 (pp) P62263
P62753 (pp) P62280
P62753 (pp) Q9UNL2
P62753 (pp) P62851
P62753 (pp) P62854
P62753 (pp) P62888
P62753 (pp) Q9Y3U8
P62753 (pp) P62906
P62753 (pp) P62913
P62753 (pp) P62945
P62753 (pp) P08708
P62753 (pp) P62979
P62753 (pp) P62987
P62753 (pp) P08865
P62753 (pp) P63173
P62753 (pp) P63220
P62753 (pp) P84098
P62753 (pp) P0CG48
P62753 (pp) Q02543
P62753 (pp) Q09161
P62753 (pp) P15880
P62753 (pp) P18077
P62753 (pp) P18124
P62753 (pp) P22090
P62753 (pp) Q15287
P62753 (pp) P26373
P47813 (pp) P30050
P47813 (pp) P35268
P47813 (pp) P35544
P47813 (pp) P36578
P47813 (pp) P40429
P47813 (pp) P41091
P47813 (pp) P41567
P47813 (pp) P42677
P47813 (pp) P42766
P47813 (pp) O60841
P47813 (pp) P46776
P47813 (pp) P46777
P47813 (pp) P46778
P47813 (pp) P46782
P47813 (pp) P46783
P47813 (pp) P47914
P47813 (pp) O75822
P47813 (pp) P49207
P47813 (pp) P50914
P47813 (pp) P55010
P47813 (pp) P55884
P47813 (pp) P60842
P47813 (pp) P60866
P47813 (pp) Q9UBQ5
P47813 (pp) P61247
P47813 (pp) P61254
P47813 (pp) P05198
P47813 (pp) P61313
P47813 (pp) P61353
P47813 (pp) P61513
P47813 (pp) P05386
P47813 (pp) P05387
P47813 (pp) P05388
P47813 (pp) P61927
P47813 (pp) P62081
P47813 (pp) P62241
P47813 (pp) P62244
P47813 (pp) P62249
P47813 (pp) P62263
P47813 (pp) P62269
P47813 (pp) P62277
P47813 (pp) P62280
P47813 (pp) P62750
P47813 (pp) P62753
P47813 (pp) P62854
P47813 (pp) P62888
P47813 (pp) P62899
P47813 (pp) Q9Y3U8
P47813 (pp) P62906
P47813 (pp) P62910
P47813 (pp) P62913
P47813 (pp) P62945
P47813 (pp) P62979
P47813 (pp) P08865
P47813 (pp) P62987
P47813 (pp) P63173
P47813 (pp) P63220
P47813 (pp) P83731
P47813 (pp) P84098
P47813 (pp) Q02543
P47813 (pp) Q07020
P47813 (pp) P15880
P47813 (pp) P18077
P47813 (pp) P18124
P47813 (pp) P18621
P47813 (pp) Q14152
P47813 (pp) Q14240
P47813 (pp) P22090
P47813 (pp) P23588
P47813 (pp) P26373
Q05707 (pp) P39060
Q05707 (pp) Q96P44
Q05707 (pp) Q99542
Q05707 (pp) Q99715
Q05707 (pp) P03956
Q05707 (pp) P08123
Q05707 (pp) P08253
Q05707 (pp) P12110
Q05707 (pp) P14780
Q05707 (pp) Q5TAT6
P05161 (pp) Q6GPH4
P05161 (pp) P32456
P05161 (pp) P40305
P05161 (pp) Q96LR5
P05161 (pp) O60573
P05161 (pp) O75369
P05161 (pp) P51965
P05161 (pp) P04439
P05161 (pp) P60842
P05161 (pp) P07900
P05161 (pp) P08238
P05161 (pp) Q00978
P05161 (pp) P10914
P05161 (pp) P18146
P05161 (pp) Q14240
P05161 (pp) Q14258
P05161 (pp) P23458
P05161 (pp) P27361
Q12769 (pp) Q7L2Z9
Q12769 (pp) Q8IYB3
Q12769 (pp) Q8NFH3
Q12769 (pp) Q8NG31
Q12769 (pp) Q8NI77
Q12769 (pp) Q8TD19
Q12769 (pp) O14980
Q12769 (pp) P37198
Q12769 (pp) Q8WYP5
Q12769 (pp) Q96EA4
Q12769 (pp) Q96EE3
Q12769 (pp) O43683
Q12769 (pp) Q96GD4
Q12769 (pp) Q96IY1
Q12769 (pp) O60566
Q12769 (pp) P46060
Q12769 (pp) Q9BU64
Q12769 (pp) P49454
Q12769 (pp) P49790
Q12769 (pp) P49792
Q12769 (pp) Q9GZM8
Q12769 (pp) P50748
Q12769 (pp) Q9H3R5
Q12769 (pp) Q9H410
Q12769 (pp) Q9H900
Q12769 (pp) P53350
Q12769 (pp) P55735
Q12769 (pp) P57740
Q12769 (pp) Q9UBU9
Q12769 (pp) P06748
Q12769 (pp) P62306
Q12769 (pp) Q9UQE7
Q12769 (pp) Q9Y6D9
Q12769 (pp) P0CG48
Q12769 (pp) Q02224
Q12769 (pp) Q07955
Q12769 (pp) Q09161
Q12769 (pp) Q14674
Q12769 (pp) Q2NKX8
Q12769 (pp) Q53HL2
Q12769 (pp) Q5FBB7
P12111 (pp) P39060
P12111 (pp) Q96P44
P12111 (pp) Q99715
P12111 (pp) P02461
P12111 (pp) P05556
P12111 (pp) P08123
P12111 (pp) P12110
P12111 (pp) Q05707
P12111 (pp) P20849
P12111 (pp) P25940
P12111 (pp) Q5TAT6
P25940 (pp) P39060
P25940 (pp) Q96P44
P25940 (pp) Q99715
P25940 (pp) P02452
P25940 (pp) P02461
P25940 (pp) P08123
P25940 (pp) P12110
P25940 (pp) Q05397
P25940 (pp) Q05707
P25940 (pp) P20849
P25940 (pp) Q5TAT6
P62913 (pp) Q6P5R6
P62913 (pp) Q71UM5
P62913 (pp) Q8NA23
P62913 (pp) P35268
P62913 (pp) P36578
P62913 (pp) P37108
P62913 (pp) P42677
P62913 (pp) P42766
P62913 (pp) P43307
P62913 (pp) Q96RP9
P62913 (pp) P46777
P62913 (pp) P46779
P62913 (pp) P46782
P62913 (pp) P47914
P62913 (pp) O75822
P62913 (pp) O76094
P62913 (pp) Q9BVP2
P62913 (pp) P49207
P62913 (pp) P49458
P62913 (pp) Q9BYG3
P62913 (pp) P50914
P62913 (pp) P01106
P62913 (pp) P52815
P62913 (pp) P55884
P62913 (pp) P04637
P62913 (pp) P61011
P62913 (pp) Q9UBQ5
P62913 (pp) P61254
P62913 (pp) P61313
P62913 (pp) P61353
P62913 (pp) P05386
P62913 (pp) P05387
P62913 (pp) P05388
P62913 (pp) P61927
P62913 (pp) P62081
P62913 (pp) P62241
P62913 (pp) P62244
P62913 (pp) P62249
P62913 (pp) P62263
P62913 (pp) P62280
P62913 (pp) Q9UNL2
P62913 (pp) P62851
P62913 (pp) P62854
P62913 (pp) P62888
P62913 (pp) Q9Y3U8
P62913 (pp) P62945
P62913 (pp) P08708
P62913 (pp) P62979
P62913 (pp) P62987
P62913 (pp) P63173
P62913 (pp) P63220
P62913 (pp) P0CG48
P62913 (pp) Q02543
P62913 (pp) Q09161
P62913 (pp) P15880
P62913 (pp) P18077
P62913 (pp) P18124
P62913 (pp) P22090
P62913 (pp) Q15287
P62913 (pp) P26373
P62906 (pp) P30050
P62906 (pp) Q6P5R6
P62906 (pp) Q71UM5
P62906 (pp) P35268
P62906 (pp) P36578
P62906 (pp) P42677
P62906 (pp) P42766
P62906 (pp) P43307
P62906 (pp) Q96RP9
P62906 (pp) P46776
P62906 (pp) P46777
P62906 (pp) P46779
P62906 (pp) P46782
P62906 (pp) P47914
P62906 (pp) P49207
P62906 (pp) P50914
P62906 (pp) P52815
P62906 (pp) P55884
P62906 (pp) P60842
P62906 (pp) P61011
P62906 (pp) Q9UBQ5
P62906 (pp) P61254
P62906 (pp) P61313
P62906 (pp) P61353
P62906 (pp) P05386
P62906 (pp) P05387
P62906 (pp) P05388
P62906 (pp) P61927
P62906 (pp) P62081
P62906 (pp) P62241
P62906 (pp) P62244
P62906 (pp) P62249
P62906 (pp) P62263
P62906 (pp) P62280
P62906 (pp) Q9UNL2
P62906 (pp) P62750
P62906 (pp) P62854
P62906 (pp) P62888
P62906 (pp) Q9Y3U8
P62906 (pp) P62913
P62906 (pp) P62945
P62906 (pp) P08708
P62906 (pp) P62979
P62906 (pp) Q9Y5M8
P62906 (pp) P62987
P62906 (pp) P08865
P62906 (pp) P63173
P62906 (pp) P63220
P62906 (pp) P0CG48
P62906 (pp) P84098
P62906 (pp) Q02543
P62906 (pp) P15880
P62906 (pp) P18077
P62906 (pp) P18124
P62906 (pp) Q14240
P62906 (pp) P22090
P62906 (pp) P26373
Q03692 (pp) P39059
Q03692 (pp) P39060
Q03692 (pp) Q96P44
Q03692 (pp) Q99715
Q03692 (pp) P02452
Q03692 (pp) P02461
Q03692 (pp) P07237
Q03692 (pp) P08123
Q03692 (pp) P08572
Q03692 (pp) Q01955
Q03692 (pp) P12107
Q03692 (pp) P12109
Q03692 (pp) P12110
Q03692 (pp) P12111
Q03692 (pp) Q05707
Q03692 (pp) Q07092
Q03692 (pp) P20849
Q03692 (pp) P20908
Q03692 (pp) P25940
Q03692 (pp) Q5TAT6
Q9BUB5 (pp) O43432
Q9BUB5 (pp) O43597
Q9BUB5 (pp) P47712
Q9BUB5 (pp) P60842
Q9BUB5 (pp) P62714
Q9BUB5 (pp) P14635
Q9BUB5 (pp) Q16539
Q9BUB5 (pp) P27361
Q9BUB5 (pp) P28482
P78406 (pp) Q86V81
P78406 (pp) Q8IYB3
P78406 (pp) Q8NFH3
P78406 (pp) Q8NFH4
P78406 (pp) Q8TD19
P78406 (pp) P37198
P78406 (pp) O43683
P78406 (pp) O75592
P78406 (pp) Q9BW27
P78406 (pp) P49790
P78406 (pp) P49792
P78406 (pp) Q9H814
P78406 (pp) P57678
P78406 (pp) P57740
P78406 (pp) Q9P2I0
P78406 (pp) Q9UBU9
P78406 (pp) Q9UKX7
P78406 (pp) P06748
P78406 (pp) P62306
P78406 (pp) P62314
P78406 (pp) P62316
P78406 (pp) P62318
P78406 (pp) P0CG48
P78406 (pp) Q01130
P78406 (pp) Q05519
P78406 (pp) Q07955
P78406 (pp) P14678
P78406 (pp) Q09161
P78406 (pp) Q12769
P78406 (pp) Q13242
P78406 (pp) Q13243
P78406 (pp) Q13247
P78406 (pp) Q14493
P78406 (pp) Q14974
P78406 (pp) Q15075
P78406 (pp) Q15287
P46777 (pp) Q6P5R6
P46777 (pp) Q71UM5
P46777 (pp) Q8NA23
P46777 (pp) P35268
P46777 (pp) P36578
P46777 (pp) P42677
P46777 (pp) P43307
P46777 (pp) Q96RP9
P46777 (pp) P46779
P46777 (pp) P47914
P46777 (pp) Q99848
P46777 (pp) O75822
P46777 (pp) O76094
P46777 (pp) Q9BVP2
P46777 (pp) P49207
P46777 (pp) Q9BYG3
P46777 (pp) Q9GZL7
P46777 (pp) Q9H1J1
P46777 (pp) P50914
P46777 (pp) Q9HAU5
P46777 (pp) P52815
P46777 (pp) P55884
P46777 (pp) P56537
P46777 (pp) P04637
P46777 (pp) P61011
P46777 (pp) Q9UBQ5
P46777 (pp) P61254
P46777 (pp) P61353
P46777 (pp) P05386
P46777 (pp) P05387
P46777 (pp) P05388
P46777 (pp) P61927
P46777 (pp) P62081
P46777 (pp) P62241
P46777 (pp) P62244
P46777 (pp) P62263
P46777 (pp) Q9UNL2
P46777 (pp) Q9Y221
P46777 (pp) P62851
P46777 (pp) P62854
P46777 (pp) P62888
P46777 (pp) Q9Y3U8
P46777 (pp) P62945
P46777 (pp) P08708
P46777 (pp) P62979
P46777 (pp) P62987
P46777 (pp) P63173
P46777 (pp) P63220
P46777 (pp) P63241
P46777 (pp) P0CG48
P46777 (pp) Q02543
P46777 (pp) P13693
P46777 (pp) P18077
P46777 (pp) P18124
P46777 (pp) Q14684
P46777 (pp) P22090
P46777 (pp) Q15287
P46777 (pp) P26373
P46777 (pp) Q5JTH9
P30050 (pp) Q71UM5
P30050 (pp) Q8NA23
P30050 (pp) P35268
P30050 (pp) P36578
P30050 (pp) P42677
P30050 (pp) P42766
P30050 (pp) P43307
P30050 (pp) Q96RP9
P30050 (pp) P46776
P30050 (pp) P46777
P30050 (pp) P46779
P30050 (pp) P46782
P30050 (pp) P47914
P30050 (pp) O76094
P30050 (pp) P49207
P30050 (pp) P50914
P30050 (pp) P52815
P30050 (pp) P55884
P30050 (pp) P60842
P30050 (pp) P61011
P30050 (pp) Q9UBQ5
P30050 (pp) P61247
P30050 (pp) P61254
P30050 (pp) P61313
P30050 (pp) P61353
P30050 (pp) P05386
P30050 (pp) P05387
P30050 (pp) P05388
P30050 (pp) P61927
P30050 (pp) P62081
P30050 (pp) P62241
P30050 (pp) P62244
P30050 (pp) P62249
P30050 (pp) P62263
P30050 (pp) P62280
P30050 (pp) Q9UNL2
P30050 (pp) P62750
P30050 (pp) P62753
P30050 (pp) P62851
P30050 (pp) P62854
P30050 (pp) P62888
P30050 (pp) Q9Y3U8
P30050 (pp) P62913
P30050 (pp) P62945
P30050 (pp) P08708
P30050 (pp) P62979
P30050 (pp) P62987
P30050 (pp) P08865
P30050 (pp) P63173
P30050 (pp) P63220
P30050 (pp) P0CG48
P30050 (pp) P84098
P30050 (pp) Q02543
P30050 (pp) P15880
P30050 (pp) P18077
P30050 (pp) P18124
P30050 (pp) P22090
P30050 (pp) P26373
Q14790 (pp) Q7Z434
Q14790 (pp) O14733
Q14790 (pp) P46527
Q14790 (pp) Q99683
Q14790 (pp) P51398
Q14790 (pp) P60842
Q14790 (pp) P04637
Q14790 (pp) P05067
Q14790 (pp) P05106
Q14790 (pp) P06756
Q14790 (pp) Q9UNN5
Q14790 (pp) P78560
Q14790 (pp) P0CG48
Q14790 (pp) P10275
Q14790 (pp) P10415
Q14790 (pp) Q04206
Q14790 (pp) P15311
Q14790 (pp) Q12967
Q14790 (pp) Q13077
Q14790 (pp) Q13158
Q14790 (pp) Q13546
Q14790 (pp) P19838
Q14790 (pp) Q15311
Q14790 (pp) Q15628
Q14790 (pp) P26599
Q14790 (pp) P27361
Q14790 (pp) P28482
P46783 (pp) P30050
P46783 (pp) Q71UM5
P46783 (pp) Q8NA23
P46783 (pp) Q8NC51
P46783 (pp) P35268
P46783 (pp) P35544
P46783 (pp) P36578
P46783 (pp) P40429
P46783 (pp) P41091
P46783 (pp) P42677
P46783 (pp) P42766
P46783 (pp) P43307
P46783 (pp) P46776
P46783 (pp) P46777
P46783 (pp) P46778
P46783 (pp) P46779
P46783 (pp) P46782
P46783 (pp) P47914
P46783 (pp) P49207
P46783 (pp) P49458
P46783 (pp) P50914
P46783 (pp) P55884
P46783 (pp) P60842
P46783 (pp) P60866
P46783 (pp) Q9UBQ5
P46783 (pp) P61247
P46783 (pp) P61254
P46783 (pp) P61313
P46783 (pp) P05198
P46783 (pp) P61353
P46783 (pp) P61513
P46783 (pp) P05386
P46783 (pp) P05387
P46783 (pp) P05388
P46783 (pp) P61927
P46783 (pp) P62081
P46783 (pp) P62241
P46783 (pp) P62244
P46783 (pp) P62249
P46783 (pp) P62263
P46783 (pp) P62277
P46783 (pp) P62280
P46783 (pp) Q9UNL2
P46783 (pp) P62750
P46783 (pp) P62753
P46783 (pp) P62851
P46783 (pp) P62854
P46783 (pp) P62888
P46783 (pp) P62899
P46783 (pp) Q9Y3U8
P46783 (pp) P62906
P46783 (pp) P62910
P46783 (pp) P62913
P46783 (pp) P62945
P46783 (pp) P08708
P46783 (pp) P62979
P46783 (pp) P62987
P46783 (pp) P08865
P46783 (pp) P63173
P46783 (pp) P63220
P46783 (pp) P63244
P46783 (pp) P68104
P46783 (pp) P0CG48
P46783 (pp) P84098
P46783 (pp) Q02543
P46783 (pp) Q07020
P46783 (pp) P15880
P46783 (pp) P18077
P46783 (pp) P18124
P46783 (pp) P18621
P46783 (pp) Q14240
P46783 (pp) P22090
P46783 (pp) Q15287
P46783 (pp) P26373
P08865 (pp) Q71UM5
P08865 (pp) Q8NA23
P08865 (pp) Q8NC51
P08865 (pp) P35268
P08865 (pp) P36578
P08865 (pp) P42677
P08865 (pp) P42766
P08865 (pp) P43307
P08865 (pp) P46776
P08865 (pp) P46777
P08865 (pp) P46779
P08865 (pp) P46782
P08865 (pp) P47914
P08865 (pp) O75822
P08865 (pp) P49207
P08865 (pp) P49458
P08865 (pp) P50914
P08865 (pp) Q9HAU5
P08865 (pp) P55884
P08865 (pp) P61011
P08865 (pp) Q9UBQ5
P08865 (pp) P61254
P08865 (pp) P61313
P08865 (pp) P61353
P08865 (pp) P05386
P08865 (pp) P05387
P08865 (pp) P05388
P08865 (pp) P61927
P08865 (pp) P62081
P08865 (pp) P62241
P08865 (pp) P62244
P08865 (pp) P62249
P08865 (pp) P62263
P08865 (pp) P62280
P08865 (pp) P62851
P08865 (pp) P62854
P08865 (pp) P62888
P08865 (pp) Q9Y3U8
P08865 (pp) P62913
P08865 (pp) P62945
P08865 (pp) P08708
P08865 (pp) P62979
P08865 (pp) Q9Y5M8
P08865 (pp) P62987
P08865 (pp) P63173
P08865 (pp) P63220
P08865 (pp) P0CG48
P08865 (pp) Q02543
P08865 (pp) P15880
P08865 (pp) P18077
P08865 (pp) P18124
P08865 (pp) P22090
P08865 (pp) Q15287
P08865 (pp) P26373
P61247 (pp) Q71UM5
P61247 (pp) Q8NA23
P61247 (pp) Q8NC51
P61247 (pp) P35268
P61247 (pp) P35544
P61247 (pp) P36578
P61247 (pp) P40429
P61247 (pp) P42677
P61247 (pp) P42766
P61247 (pp) P43307
P61247 (pp) P46776
P61247 (pp) P46777
P61247 (pp) P46779
P61247 (pp) P46782
P61247 (pp) P47914
P61247 (pp) O75822
P61247 (pp) P49207
P61247 (pp) O95478
P61247 (pp) P50914
P61247 (pp) P55884
P61247 (pp) P60842
P61247 (pp) P60866
P61247 (pp) P61011
P61247 (pp) Q9UBQ5
P61247 (pp) P61254
P61247 (pp) P61313
P61247 (pp) P61353
P61247 (pp) P05386
P61247 (pp) P05387
P61247 (pp) P05388
P61247 (pp) P61927
P61247 (pp) P62081
P61247 (pp) P62241
P61247 (pp) P62244
P61247 (pp) P62249
P61247 (pp) P62263
P61247 (pp) P62277
P61247 (pp) P62280
P61247 (pp) P62750
P61247 (pp) P62753
P61247 (pp) P62851
P61247 (pp) P62854
P61247 (pp) P62888
P61247 (pp) Q9Y3U8
P61247 (pp) P62906
P61247 (pp) P62913
P61247 (pp) P62945
P61247 (pp) P08708
P61247 (pp) P62979
P61247 (pp) P62987
P61247 (pp) P08865
P61247 (pp) P63173
P61247 (pp) P63220
P61247 (pp) P0CG48
P61247 (pp) P84098
P61247 (pp) Q02543
P61247 (pp) Q09161
P61247 (pp) P15880
P61247 (pp) P18077
P61247 (pp) P18124
P61247 (pp) P18621
P61247 (pp) Q14240
P61247 (pp) P22090
P61247 (pp) P26373
P46778 (pp) P30050
P46778 (pp) Q6P5R6
P46778 (pp) Q71UM5
P46778 (pp) Q8NA23
P46778 (pp) P35268
P46778 (pp) P35544
P46778 (pp) P36578
P46778 (pp) P40429
P46778 (pp) P42677
P46778 (pp) P42766
P46778 (pp) P43307
P46778 (pp) P46776
P46778 (pp) P46777
P46778 (pp) P46779
P46778 (pp) P46782
P46778 (pp) P47914
P46778 (pp) P49207
P46778 (pp) P49458
P46778 (pp) P50914
P46778 (pp) P55884
P46778 (pp) P60842
P46778 (pp) P60866
P46778 (pp) P61011
P46778 (pp) Q9UBQ5
P46778 (pp) P61247
P46778 (pp) P61254
P46778 (pp) P05141
P46778 (pp) P61313
P46778 (pp) P61353
P46778 (pp) P05386
P46778 (pp) P05387
P46778 (pp) P05388
P46778 (pp) P61927
P46778 (pp) P62081
P46778 (pp) P62241
P46778 (pp) P62244
P46778 (pp) P62249
P46778 (pp) P62263
P46778 (pp) P62277
P46778 (pp) P62280
P46778 (pp) P62750
P46778 (pp) P62753
P46778 (pp) P62851
P46778 (pp) P62854
P46778 (pp) P62888
P46778 (pp) P62899
P46778 (pp) Q9Y3U8
P46778 (pp) P62906
P46778 (pp) P62910
P46778 (pp) P62913
P46778 (pp) P62945
P46778 (pp) P08708
P46778 (pp) P62979
P46778 (pp) P62987
P46778 (pp) P08865
P46778 (pp) P63173
P46778 (pp) P63220
P46778 (pp) P63244
P46778 (pp) P68104
P46778 (pp) P0CG48
P46778 (pp) P84098
P46778 (pp) Q02543
P46778 (pp) Q07020
P46778 (pp) Q09161
P46778 (pp) P15880
P46778 (pp) P18077
P46778 (pp) P18124
P46778 (pp) P18621
P46778 (pp) Q14240
P46778 (pp) P22090
P46778 (pp) Q15287
P46778 (pp) P26373
Q9HBA0 (pp) P48995
Q9HBA0 (pp) P07948
Q9HBA0 (pp) P0CG48
Q9HBA0 (pp) Q13438
P46776 (pp) Q6P5R6
P46776 (pp) Q71UM5
P46776 (pp) Q8NA23
P46776 (pp) P35268
P46776 (pp) P36578
P46776 (pp) P42677
P46776 (pp) P42766
P46776 (pp) P43307
P46776 (pp) Q96RP9
P46776 (pp) P46777
P46776 (pp) P46779
P46776 (pp) P46782
P46776 (pp) P47914
P46776 (pp) P49207
P46776 (pp) P49458
P46776 (pp) Q9H1J1
P46776 (pp) P50914
P46776 (pp) Q9HAU5
P46776 (pp) P52815
P46776 (pp) P55884
P46776 (pp) P61011
P46776 (pp) Q9UBQ5
P46776 (pp) P61254
P46776 (pp) P61313
P46776 (pp) P61353
P46776 (pp) P05386
P46776 (pp) P05387
P46776 (pp) P05388
P46776 (pp) P61927
P46776 (pp) P62081
P46776 (pp) P62241
P46776 (pp) P62244
P46776 (pp) P62249
P46776 (pp) P62263
P46776 (pp) P62280
P46776 (pp) P62750
P46776 (pp) P62851
P46776 (pp) P62854
P46776 (pp) P62888
P46776 (pp) Q9Y3U8
P46776 (pp) P62913
P46776 (pp) P62945
P46776 (pp) P08708
P46776 (pp) P62979
P46776 (pp) Q9Y5M8
P46776 (pp) P62987
P46776 (pp) P63173
P46776 (pp) P63220
P46776 (pp) P0CG48
P46776 (pp) Q02543
P46776 (pp) P13693
P46776 (pp) Q09161
P46776 (pp) P15880
P46776 (pp) P18077
P46776 (pp) P18124
P46776 (pp) P22090
P46776 (pp) Q15287
P46776 (pp) P26373
Q9BVH7 (pp) P78382
Q9BVH7 (pp) Q11201
Q9BVH7 (pp) Q16842
Q9UKX7 (pp) Q86V81
Q9UKX7 (pp) Q8IYB3
Q9UKX7 (pp) Q8NFH3
Q9UKX7 (pp) Q8TD19
Q9UKX7 (pp) Q8TEM1
Q9UKX7 (pp) Q8TEQ6
Q9UKX7 (pp) O14980
Q9UKX7 (pp) P37198
Q9UKX7 (pp) Q99567
Q9UKX7 (pp) Q9BW27
Q9UKX7 (pp) P49790
Q9UKX7 (pp) P49792
Q9UKX7 (pp) Q9H814
Q9UKX7 (pp) P57740
Q9UKX7 (pp) Q9P2I0
Q9UKX7 (pp) Q9UBU9
Q9UKX7 (pp) P06748
Q9UKX7 (pp) P62314
Q9UKX7 (pp) Q01130
Q9UKX7 (pp) Q05519
Q9UKX7 (pp) Q07955
Q9UKX7 (pp) P14678
Q9UKX7 (pp) Q09161
Q9UKX7 (pp) Q12769
Q9UKX7 (pp) Q13247
Q9UKX7 (pp) Q14493
Q9UKX7 (pp) Q14974
Q9UKX7 (pp) Q15287
Q16842 (pp) Q9Y4C5
Q16842 (pp) P78382
Q16842 (pp) P98088
Q16842 (pp) Q10981
Q16842 (pp) P19526
P35368 (pp) P29992
P35368 (pp) P30556
P35368 (pp) P41180
P35368 (pp) P41220
P35368 (pp) Q969F8
P35368 (pp) P42336
P35368 (pp) P50148
P35368 (pp) P01019
P35368 (pp) Q9NQ66
P35368 (pp) P01275
P35368 (pp) P05067
P35368 (pp) P05305
P35368 (pp) P07550
P35368 (pp) P62873
P35368 (pp) P20309
P35368 (pp) P27986
P35368 (pp) Q5JWF2
P07339 (pp) P01911
P07339 (pp) P55957
P07339 (pp) P02768
P07339 (pp) P03372
P07339 (pp) P04233
P07339 (pp) P04637
P07339 (pp) P07858
P07339 (pp) Q15831
P07339 (pp) P25774
P18124 (pp) Q6P5R6
P18124 (pp) Q71UM5
P18124 (pp) Q8NA23
P18124 (pp) P35268
P18124 (pp) P36578
P18124 (pp) P42677
P18124 (pp) P42766
P18124 (pp) P43307
P18124 (pp) Q96RP9
P18124 (pp) P46779
P18124 (pp) P46782
P18124 (pp) P47914
P18124 (pp) O75822
P18124 (pp) Q9BVP2
P18124 (pp) P49207
P18124 (pp) P49458
P18124 (pp) Q9BYG3
P18124 (pp) P50914
P18124 (pp) P52815
P18124 (pp) P55884
P18124 (pp) P56537
P18124 (pp) P61011
P18124 (pp) Q9UBQ5
P18124 (pp) P61254
P18124 (pp) P61313
P18124 (pp) P61353
P18124 (pp) P05386
P18124 (pp) P05387
P18124 (pp) P05388
P18124 (pp) P61927
P18124 (pp) P62081
P18124 (pp) P62241
P18124 (pp) P62244
P18124 (pp) P62249
P18124 (pp) P62263
P18124 (pp) P62280
P18124 (pp) P62851
P18124 (pp) P62854
P18124 (pp) P62888
P18124 (pp) Q9Y3U8
P18124 (pp) P62945
P18124 (pp) P08708
P18124 (pp) P62979
P18124 (pp) P62987
P18124 (pp) Q9Y5M8
P18124 (pp) P63173
P18124 (pp) P63220
P18124 (pp) P0CG48
P18124 (pp) Q02543
P18124 (pp) Q09161
P18124 (pp) P15880
P18124 (pp) P18077
P18124 (pp) P22090
P18124 (pp) Q15287
P18124 (pp) P26373
Q11201 (pp) Q9Y4C5
Q11201 (pp) P78382
Q11201 (pp) P98088
Q11201 (pp) Q10981
Q11201 (pp) P15941
Q11201 (pp) P19526
Q11201 (pp) Q5SSG8
P05388 (pp) Q71UM5
P05388 (pp) Q8NA23
P05388 (pp) P35268
P05388 (pp) P36578
P05388 (pp) P37108
P05388 (pp) P42677
P05388 (pp) P42766
P05388 (pp) P43307
P05388 (pp) P46779
P05388 (pp) P46782
P05388 (pp) P47914
P05388 (pp) O75822
P05388 (pp) P49207
P05388 (pp) P49458
P05388 (pp) P50914
P05388 (pp) P52815
P05388 (pp) P55884
P05388 (pp) P61011
P05388 (pp) Q9UBQ5
P05388 (pp) P61254
P05388 (pp) P61313
P05388 (pp) P61353
P05388 (pp) P05386
P05388 (pp) P05387
P05388 (pp) P61927
P05388 (pp) P62081
P05388 (pp) P62241
P05388 (pp) P62244
P05388 (pp) P62249
P05388 (pp) P62263
P05388 (pp) P62280
P05388 (pp) P62854
P05388 (pp) P62888
P05388 (pp) Q9Y3U8
P05388 (pp) P62945
P05388 (pp) P08708
P05388 (pp) P62979
P05388 (pp) P62987
P05388 (pp) Q9Y5M8
P05388 (pp) P63173
P05388 (pp) P63220
P05388 (pp) P0CG48
P05388 (pp) Q02543
P05388 (pp) P15880
P05388 (pp) P18077
P05388 (pp) P22090
P05388 (pp) Q15287
P05388 (pp) P24534
P05388 (pp) P26373
Q6P179 (pp) P30101
Q6P179 (pp) P01889
Q6P179 (pp) P04439
Q6P179 (pp) P61769
Q6P179 (pp) P10321
Q6P179 (pp) P27797
P55211 (pp) P31749
P55211 (pp) P31751
P55211 (pp) O15530
P55211 (pp) O43432
P55211 (pp) P55212
P55211 (pp) P60842
P55211 (pp) Q9Y243
P55211 (pp) P68104
P55211 (pp) P98170
P55211 (pp) P99999
P55211 (pp) Q13489
O15460 (pp) P07237
P07237 (pp) Q86YB8
P07237 (pp) Q96HE7
P07237 (pp) Q96SL4
P07237 (pp) P02647
P07237 (pp) P04114
P07237 (pp) P05198
P07237 (pp) P08123
P07237 (pp) P0CG48
P07237 (pp) P11021
P07237 (pp) P14625
P07237 (pp) Q16665
P07237 (pp) P27797
Q8IYB3 (pp) Q86V81
Q8IYB3 (pp) P31943
Q8IYB3 (pp) Q8IX12
Q8IYB3 (pp) Q8NFH3
Q8IYB3 (pp) P35637
Q8IYB3 (pp) P38159
Q8IYB3 (pp) Q96DI7
Q8IYB3 (pp) Q9BUJ2
Q8IYB3 (pp) Q9BWJ5
Q8IYB3 (pp) O95400
Q8IYB3 (pp) P49756
Q8IYB3 (pp) P49790
Q8IYB3 (pp) P49792
Q8IYB3 (pp) P57740
Q8IYB3 (pp) Q9UBU9
Q8IYB3 (pp) P62306
Q8IYB3 (pp) P62314
Q8IYB3 (pp) P62316
Q8IYB3 (pp) Q9Y3B4
Q8IYB3 (pp) P09012
Q8IYB3 (pp) P67809
Q8IYB3 (pp) P09661
Q8IYB3 (pp) Q00839
Q8IYB3 (pp) Q05519
Q8IYB3 (pp) P13984
Q8IYB3 (pp) Q09161
Q8IYB3 (pp) Q12874
Q8IYB3 (pp) Q12996
Q8IYB3 (pp) P19388
Q8IYB3 (pp) Q15287
Q8IYB3 (pp) Q15365
Q8IYB3 (pp) P24928
Q8IYB3 (pp) P26599
P62244 (pp) Q71UM5
P62244 (pp) Q8NA23
P62244 (pp) Q8NC51
P62244 (pp) P35268
P62244 (pp) P36578
P62244 (pp) P42677
P62244 (pp) P42766
P62244 (pp) P43307
P62244 (pp) Q96RP9
P62244 (pp) P46779
P62244 (pp) P46782
P62244 (pp) P47914
P62244 (pp) O75822
P62244 (pp) P49207
P62244 (pp) P49458
P62244 (pp) Q9BYG3
P62244 (pp) O95478
P62244 (pp) Q9H1J1
P62244 (pp) P50914
P62244 (pp) P55884
P62244 (pp) P56537
P62244 (pp) P61011
P62244 (pp) Q9UBQ5
P62244 (pp) P61254
P62244 (pp) P61313
P62244 (pp) P61353
P62244 (pp) P05386
P62244 (pp) P05387
P62244 (pp) P61927
P62244 (pp) P62081
P62244 (pp) P62241
P62244 (pp) P62249
P62244 (pp) P62263
P62244 (pp) P62280
P62244 (pp) Q9UNL2
P62244 (pp) P62851
P62244 (pp) P62854
P62244 (pp) P62888
P62244 (pp) Q9Y3U8
P62244 (pp) P62945
P62244 (pp) P08708
P62244 (pp) P62979
P62244 (pp) P62987
P62244 (pp) P63173
P62244 (pp) P63220
P62244 (pp) P0CG48
P62244 (pp) Q02543
P62244 (pp) Q09161
P62244 (pp) P15880
P62244 (pp) P18077
P62244 (pp) P22090
P62244 (pp) Q15287
P62244 (pp) P26373
P27797 (pp) P02647
P27797 (pp) P04114
P27797 (pp) P04439
P27797 (pp) P05067
P27797 (pp) P61769
P27797 (pp) P06213
P27797 (pp) P06858
P27797 (pp) P07900
P27797 (pp) P14625
P27797 (pp) P16104
P36578 (pp) Q6P5R6
P36578 (pp) Q71UM5
P36578 (pp) Q8NA23
P36578 (pp) P35268
P36578 (pp) P37108
P36578 (pp) P42677
P36578 (pp) P42766
P36578 (pp) P43307
P36578 (pp) Q96RP9
P36578 (pp) P46779
P36578 (pp) P46782
P36578 (pp) P47914
P36578 (pp) P49207
P36578 (pp) Q9BYG3
P36578 (pp) P50914
P36578 (pp) P52815
P36578 (pp) P55884
P36578 (pp) P56537
P36578 (pp) P61011
P36578 (pp) Q9UBQ5
P36578 (pp) P61254
P36578 (pp) P61313
P36578 (pp) P61353
P36578 (pp) P05386
P36578 (pp) P05387
P36578 (pp) P61927
P36578 (pp) P62081
P36578 (pp) P62241
P36578 (pp) P62249
P36578 (pp) P62263
P36578 (pp) P62280
P36578 (pp) Q9UNL2
P36578 (pp) P62851
P36578 (pp) P62854
P36578 (pp) P62888
P36578 (pp) Q9Y3U8
P36578 (pp) P62945
P36578 (pp) P08708
P36578 (pp) P62979
P36578 (pp) P62987
P36578 (pp) Q9Y5M8
P36578 (pp) P63173
P36578 (pp) P63220
P36578 (pp) P0CG48
P36578 (pp) Q02543
P36578 (pp) Q09161
P36578 (pp) P18077
P36578 (pp) P22090
P36578 (pp) Q15287
P36578 (pp) P24534
P36578 (pp) P26373
P30101 (pp) P40763
P30101 (pp) Q96HE7
P30101 (pp) P01889
P30101 (pp) P58546
P30101 (pp) P04439
P30101 (pp) P61769
P30101 (pp) P0CG48
P30101 (pp) P10321
P30101 (pp) P11021
P30101 (pp) P14625
P30101 (pp) P27797
P30101 (pp) P27824
Q9NZ08 (pp) P30101
Q9NZ08 (pp) P01889
Q9NZ08 (pp) P04439
Q9NZ08 (pp) P61769
Q9NZ08 (pp) P10321
Q9NZ08 (pp) P27797
P62263 (pp) Q71UM5
P62263 (pp) Q8NA23
P62263 (pp) Q8NC51
P62263 (pp) P35268
P62263 (pp) P42677
P62263 (pp) P42766
P62263 (pp) Q96RP9
P62263 (pp) P46779
P62263 (pp) P46782
P62263 (pp) P47914
P62263 (pp) Q9BQG0
P62263 (pp) Q9BVP2
P62263 (pp) P49207
P62263 (pp) Q9H1J1
P62263 (pp) P50914
P62263 (pp) Q9HAU5
P62263 (pp) P55884
P62263 (pp) P61011
P62263 (pp) Q9UBQ5
P62263 (pp) P61254
P62263 (pp) P61313
P62263 (pp) P61353
P62263 (pp) P05386
P62263 (pp) P05387
P62263 (pp) P61927
P62263 (pp) P62081
P62263 (pp) P62241
P62263 (pp) P62249
P62263 (pp) P62280
P62263 (pp) P62851
P62263 (pp) P62854
P62263 (pp) P62888
P62263 (pp) Q9Y3U8
P62263 (pp) P62945
P62263 (pp) P62979
P62263 (pp) P08708
P62263 (pp) P62987
P62263 (pp) P63173
P62263 (pp) P63220
P62263 (pp) P0CG48
P62263 (pp) Q02543
P62263 (pp) P15880
P62263 (pp) P18077
P62263 (pp) P22090
P62263 (pp) Q15287
P62263 (pp) P26373
Q86Y37 (pp) P63208
Q86Y37 (pp) P24941
P61313 (pp) P29692
P61313 (pp) Q6P5R6
P61313 (pp) Q71UM5
P61313 (pp) Q8NA23
P61313 (pp) P35268
P61313 (pp) P42677
P61313 (pp) P42766
P61313 (pp) P43307
P61313 (pp) P46777
P61313 (pp) P46779
P61313 (pp) P46782
P61313 (pp) P47914
P61313 (pp) Q9BVP2
P61313 (pp) P49207
P61313 (pp) P49458
P61313 (pp) Q9GZV4
P61313 (pp) P50914
P61313 (pp) P55884
P61313 (pp) P60842
P61313 (pp) P61011
P61313 (pp) Q9UBQ5
P61313 (pp) P61254
P61313 (pp) P05141
P61313 (pp) P61353
P61313 (pp) P05386
P61313 (pp) P05387
P61313 (pp) P61927
P61313 (pp) P62081
P61313 (pp) P62241
P61313 (pp) P62249
P61313 (pp) P62280
P61313 (pp) Q9UNL2
P61313 (pp) P62851
P61313 (pp) P62854
P61313 (pp) P62888
P61313 (pp) Q9Y3U8
P61313 (pp) P62945
P61313 (pp) P62979
P61313 (pp) P08708
P61313 (pp) P62987
P61313 (pp) P63173
P61313 (pp) P63220
P61313 (pp) P63241
P61313 (pp) P0CG48
P61313 (pp) P84098
P61313 (pp) Q02543
P61313 (pp) Q09161
P61313 (pp) P15880
P61313 (pp) P18077
P61313 (pp) P22090
P61313 (pp) Q15287
P61313 (pp) P26373
P37198 (pp) Q86V81
P37198 (pp) Q8IYB3
P37198 (pp) O00410
P37198 (pp) Q8NFH3
P37198 (pp) Q8TD19
P37198 (pp) O14980
P37198 (pp) P46060
P37198 (pp) Q9BVL2
P37198 (pp) P49790
P37198 (pp) P49792
P37198 (pp) Q9H814
P37198 (pp) P57740
P37198 (pp) Q9P2I0
P37198 (pp) Q9UBU9
P37198 (pp) P61970
P37198 (pp) P06748
P37198 (pp) P62306
P37198 (pp) P62314
P37198 (pp) P62316
P37198 (pp) P62318
P37198 (pp) P07900
P37198 (pp) P63279
P37198 (pp) P0CG48
P37198 (pp) Q01130
P37198 (pp) Q05519
P37198 (pp) Q07955
P37198 (pp) P14678
P37198 (pp) Q09161
P37198 (pp) Q13547
P37198 (pp) Q14493
P37198 (pp) Q14974
P37198 (pp) Q15287
P25774 (pp) O15455
P25774 (pp) P01911
P25774 (pp) P04233
P25774 (pp) P04439
P25774 (pp) Q9UIQ6
P25774 (pp) P61769
P25774 (pp) P98160
P25774 (pp) P10321
P61254 (pp) Q6P5R6
P61254 (pp) Q71UM5
P61254 (pp) Q8NA23
P61254 (pp) P35268
P61254 (pp) P42677
P61254 (pp) P42766
P61254 (pp) P43307
P61254 (pp) Q96RP9
P61254 (pp) P46779
P61254 (pp) P46782
P61254 (pp) P47914
P61254 (pp) O76094
P61254 (pp) P49207
P61254 (pp) P49458
P61254 (pp) P50914
P61254 (pp) P52815
P61254 (pp) P55884
P61254 (pp) P04637
P61254 (pp) P61011
P61254 (pp) Q9UBQ5
P61254 (pp) P61353
P61254 (pp) P05386
P61254 (pp) P05387
P61254 (pp) P61927
P61254 (pp) P62081
P61254 (pp) P62241
P61254 (pp) P62249
P61254 (pp) P62280
P61254 (pp) P62851
P61254 (pp) P62854
P61254 (pp) P62888
P61254 (pp) Q9Y3U8
P61254 (pp) P62945
P61254 (pp) P62979
P61254 (pp) P08708
P61254 (pp) P62987
P61254 (pp) P63173
P61254 (pp) P63220
P61254 (pp) P0CG48
P61254 (pp) Q02543
P61254 (pp) P15880
P61254 (pp) P18077
P61254 (pp) P22090
P61254 (pp) Q15287
P61254 (pp) P26373
P01889 (pp) P52630
P01889 (pp) P01732
P01889 (pp) P55735
P01889 (pp) P04439
P01889 (pp) P05161
P01889 (pp) Q9UIQ6
P01889 (pp) P05362
P01889 (pp) P61769
P01889 (pp) P0CG48
P01889 (pp) P10914
P01889 (pp) P13591
P01889 (pp) P16070
P01889 (pp) P18146
P01889 (pp) Q15436
P01889 (pp) P27797
P01889 (pp) P27824
P07858 (pp) P39060
P07858 (pp) O15455
P07858 (pp) P01034
P07858 (pp) P04080
P07858 (pp) P05067
P07858 (pp) P10415
P07858 (pp) P14780
P62280 (pp) Q71UM5
P62280 (pp) Q8NA23
P62280 (pp) Q8NC51
P62280 (pp) P35268
P62280 (pp) P37108
P62280 (pp) P42677
P62280 (pp) P42766
P62280 (pp) P43307
P62280 (pp) Q96RP9
P62280 (pp) P46777
P62280 (pp) P46779
P62280 (pp) P46782
P62280 (pp) P47914
P62280 (pp) P49207
P62280 (pp) O95478
P62280 (pp) P50914
P62280 (pp) P55884
P62280 (pp) P60842
P62280 (pp) P61011
P62280 (pp) Q9UBQ5
P62280 (pp) P61353
P62280 (pp) P05386
P62280 (pp) P05387
P62280 (pp) P61927
P62280 (pp) P62081
P62280 (pp) P62241
P62280 (pp) P62249
P62280 (pp) Q9UNL2
P62280 (pp) P62851
P62280 (pp) P62854
P62280 (pp) P62888
P62280 (pp) Q9Y3U8
P62280 (pp) P62945
P62280 (pp) P62979
P62280 (pp) P08708
P62280 (pp) P62987
P62280 (pp) P63173
P62280 (pp) P63220
P62280 (pp) P0CG48
P62280 (pp) P84098
P62280 (pp) Q02543
P62280 (pp) P15880
P62280 (pp) P18077
P62280 (pp) P22090
P62280 (pp) Q15287
P62280 (pp) P26373
P15813 (pp) P01732
P15813 (pp) P61769
P15813 (pp) P27824
P17693 (pp) P01732
P17693 (pp) P61769
Q15382 (pp) P31749
Q15382 (pp) Q8TB45
Q15382 (pp) O43924
Q15382 (pp) O60238
Q15382 (pp) Q9BVC4
Q15382 (pp) P49815
Q15382 (pp) P54619
Q15382 (pp) P54646
Q15382 (pp) P04049
Q15382 (pp) P13693
Q15382 (pp) Q13541
Q9H2U2 (pp) Q8NEY4
Q9H2U2 (pp) Q93050
Q9H2U2 (pp) P48047
Q9H2U2 (pp) O75947
Q9H2U2 (pp) P61421
Q9H2U2 (pp) Q9Y5K8
Q9H2U2 (pp) Q13488
Q9H2U2 (pp) P21281
Q9H2U2 (pp) P21283
P49790 (pp) Q86V81
P49790 (pp) O00410
P49790 (pp) Q8NFH3
P49790 (pp) Q8TD19
P49790 (pp) Q8TEQ6
P49790 (pp) O14980
P49790 (pp) P46060
P49790 (pp) P49792
P49790 (pp) Q9H814
P49790 (pp) P01100
P49790 (pp) P57740
P49790 (pp) Q9UBU9
P49790 (pp) P61970
P49790 (pp) Q9UKV0
P49790 (pp) P06748
P49790 (pp) P62316
P49790 (pp) P63279
P49790 (pp) P0CG48
P49790 (pp) P84022
P49790 (pp) Q07021
P49790 (pp) Q07955
P49790 (pp) P14678
P49790 (pp) Q09161
P49790 (pp) Q13485
P49790 (pp) Q13547
P49790 (pp) Q15021
P49790 (pp) Q15287
P49790 (pp) P23588
P49790 (pp) Q15796
P49790 (pp) P28482
P23588 (pp) P30050
P23588 (pp) P35544
P23588 (pp) P36578
P23588 (pp) P40429
P23588 (pp) P41091
P23588 (pp) P42677
P23588 (pp) O60841
P23588 (pp) P46776
P23588 (pp) P46777
P23588 (pp) P46779
P23588 (pp) P46782
P23588 (pp) P46783
P23588 (pp) P47914
P23588 (pp) O75822
P23588 (pp) P49207
P23588 (pp) O95453
P23588 (pp) O95628
P23588 (pp) Q9H074
P23588 (pp) P50914
P23588 (pp) P51784
P23588 (pp) P55010
P23588 (pp) P55884
P23588 (pp) P57740
P23588 (pp) P60842
P23588 (pp) P60866
P23588 (pp) Q9UBQ5
P23588 (pp) P61247
P23588 (pp) P61254
P23588 (pp) P61313
P23588 (pp) P05198
P23588 (pp) P61353
P23588 (pp) P05386
P23588 (pp) P05387
P23588 (pp) P05388
P23588 (pp) P61927
P23588 (pp) P62081
P23588 (pp) P62241
P23588 (pp) P62244
P23588 (pp) P62249
P23588 (pp) P62263
P23588 (pp) P62277
P23588 (pp) P62280
P23588 (pp) P62750
P23588 (pp) P62753
P23588 (pp) P62888
P23588 (pp) Q9Y3U8
P23588 (pp) P62906
P23588 (pp) P62910
P23588 (pp) P62913
P23588 (pp) P62979
P23588 (pp) P08865
P23588 (pp) P63173
P23588 (pp) P83731
P23588 (pp) Q02543
P23588 (pp) Q07020
P23588 (pp) Q13177
P23588 (pp) P18077
P23588 (pp) P18124
P23588 (pp) P18621
P23588 (pp) Q14152
P23588 (pp) Q14240
P23588 (pp) P22090
P23588 (pp) P26373
P42766 (pp) Q6P5R6
P42766 (pp) Q71UM5
P42766 (pp) Q8NA23
P42766 (pp) P35268
P42766 (pp) P37108
P42766 (pp) P42677
P42766 (pp) P43307
P42766 (pp) Q96RP9
P42766 (pp) P46777
P42766 (pp) P46779
P42766 (pp) P46782
P42766 (pp) P47914
P42766 (pp) P49207
P42766 (pp) P49458
P42766 (pp) P50914
P42766 (pp) P52815
P42766 (pp) P55884
P42766 (pp) P61011
P42766 (pp) Q9UBQ5
P42766 (pp) P61353
P42766 (pp) P05386
P42766 (pp) P05387
P42766 (pp) P61927
P42766 (pp) P62081
P42766 (pp) P62241
P42766 (pp) P62249
P42766 (pp) P62851
P42766 (pp) P62854
P42766 (pp) P62888
P42766 (pp) Q9Y3U8
P42766 (pp) P62945
P42766 (pp) P62979
P42766 (pp) P08708
P42766 (pp) P62987
P42766 (pp) P63173
P42766 (pp) P63220
P42766 (pp) P0CG48
P42766 (pp) Q02543
P42766 (pp) Q09161
P42766 (pp) P15880
P42766 (pp) P18077
P42766 (pp) P22090
P42766 (pp) Q15287
P42766 (pp) P26373
O15504 (pp) Q8NFH3
O15504 (pp) Q8NFH4
O15504 (pp) Q8TEM1
O15504 (pp) O14980
O15504 (pp) P37198
O15504 (pp) Q99567
O15504 (pp) Q9BW27
O15504 (pp) P49790
O15504 (pp) P49792
O15504 (pp) P57740
O15504 (pp) Q9UBU9
O15504 (pp) Q9UKX7
O15504 (pp) P62314
O15504 (pp) P78406
O15504 (pp) Q01130
O15504 (pp) Q05519
O15504 (pp) P14678
O15504 (pp) Q12769
O15504 (pp) Q14974
P41091 (pp) P30050
P41091 (pp) P35268
P41091 (pp) P36578
P41091 (pp) P40429
P41091 (pp) P41567
P41091 (pp) P42677
P41091 (pp) P42766
P41091 (pp) P46776
P41091 (pp) P46777
P41091 (pp) P46778
P41091 (pp) P46779
P41091 (pp) P46782
P41091 (pp) O75822
P41091 (pp) P49207
P41091 (pp) P50914
P41091 (pp) Q9NR50
P41091 (pp) P55884
P41091 (pp) P60842
P41091 (pp) P60866
P41091 (pp) Q9UBQ5
P41091 (pp) P61247
P41091 (pp) P61254
P41091 (pp) P61313
P41091 (pp) P05198
P41091 (pp) Q9UI10
P41091 (pp) P61353
P41091 (pp) P05386
P41091 (pp) P05387
P41091 (pp) P05388
P41091 (pp) P61927
P41091 (pp) P62081
P41091 (pp) P62241
P41091 (pp) P62244
P41091 (pp) P62249
P41091 (pp) P62263
P41091 (pp) P62280
P41091 (pp) P62750
P41091 (pp) P62753
P41091 (pp) P62854
P41091 (pp) P62888
P41091 (pp) Q9Y3U8
P41091 (pp) P62906
P41091 (pp) P62913
P41091 (pp) P62979
P41091 (pp) P62987
P41091 (pp) P08865
P41091 (pp) P63173
P41091 (pp) P63220
P41091 (pp) P0CG48
P41091 (pp) P84098
P41091 (pp) Q02543
P41091 (pp) P15880
P41091 (pp) P18077
P41091 (pp) P18124
P41091 (pp) P18621
P41091 (pp) Q14152
P41091 (pp) Q14232
P41091 (pp) Q14240
P41091 (pp) P22090
P41091 (pp) P26373
P62249 (pp) Q71UM5
P62249 (pp) Q8NA23
P62249 (pp) Q8NC51
P62249 (pp) P35268
P62249 (pp) P37108
P62249 (pp) P42677
P62249 (pp) P46777
P62249 (pp) P46779
P62249 (pp) P46782
P62249 (pp) P47914
P62249 (pp) P49207
P62249 (pp) P49458
P62249 (pp) P50914
P62249 (pp) P55884
P62249 (pp) P61011
P62249 (pp) Q9UBQ5
P62249 (pp) P61353
P62249 (pp) P05386
P62249 (pp) P05387
P62249 (pp) P61927
P62249 (pp) P62081
P62249 (pp) P62241
P62249 (pp) Q9UNL2
P62249 (pp) P62851
P62249 (pp) P62854
P62249 (pp) P62888
P62249 (pp) Q9Y3U8
P62249 (pp) P62945
P62249 (pp) P62979
P62249 (pp) P08708
P62249 (pp) P62987
P62249 (pp) Q9Y5M8
P62249 (pp) P63173
P62249 (pp) P63220
P62249 (pp) P0CG48
P62249 (pp) Q02543
P62249 (pp) Q09161
P62249 (pp) P15880
P62249 (pp) P18077
P62249 (pp) P22090
P62249 (pp) Q15287
P62249 (pp) P26373
P84098 (pp) Q6P5R6
P84098 (pp) Q71UM5
P84098 (pp) Q8NA23
P84098 (pp) Q8ND04
P84098 (pp) P35268
P84098 (pp) P36578
P84098 (pp) P37108
P84098 (pp) P42677
P84098 (pp) P42766
P84098 (pp) P46776
P84098 (pp) P46777
P84098 (pp) P46779
P84098 (pp) P46782
P84098 (pp) P47914
P84098 (pp) P49207
P84098 (pp) P49458
P84098 (pp) Q9BYG3
P84098 (pp) P50914
P84098 (pp) P55884
P84098 (pp) P60842
P84098 (pp) P61011
P84098 (pp) Q9UBQ5
P84098 (pp) P61254
P84098 (pp) P61353
P84098 (pp) P05386
P84098 (pp) P05387
P84098 (pp) P05388
P84098 (pp) P61927
P84098 (pp) P62081
P84098 (pp) P62241
P84098 (pp) P62244
P84098 (pp) P62249
P84098 (pp) P62263
P84098 (pp) Q9UNL2
P84098 (pp) P62851
P84098 (pp) P62854
P84098 (pp) P62888
P84098 (pp) Q9Y3U8
P84098 (pp) P62913
P84098 (pp) P62945
P84098 (pp) P62979
P84098 (pp) P08708
P84098 (pp) P62987
P84098 (pp) P08865
P84098 (pp) P63173
P84098 (pp) P63220
P84098 (pp) P0CG48
P84098 (pp) Q02543
P84098 (pp) P15880
P84098 (pp) P18077
P84098 (pp) P18124
P84098 (pp) Q14240
P84098 (pp) P22090
P84098 (pp) P26373
Q9UKV8 (pp) O14980
Q9UKV8 (pp) O60573
Q9UKV8 (pp) O75569
Q9UKV8 (pp) Q9HCJ0
Q9UKV8 (pp) Q9HCK5
Q9UKV8 (pp) P57678
Q9UKV8 (pp) Q9UHI6
Q9UKV8 (pp) P07900
Q9UKV8 (pp) P0CG48
Q9UKV8 (pp) Q02790
Q9UKV8 (pp) Q06787
Q9UKV8 (pp) Q09161
P46782 (pp) Q71UM5
P46782 (pp) Q8NA23
P46782 (pp) Q8NC51
P46782 (pp) P35268
P46782 (pp) P42677
P46782 (pp) P43307
P46782 (pp) Q96RP9
P46782 (pp) P46777
P46782 (pp) P46779
P46782 (pp) P47914
P46782 (pp) Q9BVP2
P46782 (pp) P49207
P46782 (pp) P49458
P46782 (pp) P50914
P46782 (pp) Q9HAU5
P46782 (pp) P52815
P46782 (pp) P55884
P46782 (pp) P56537
P46782 (pp) P61011
P46782 (pp) Q9UBQ5
P46782 (pp) P61353
P46782 (pp) P05386
P46782 (pp) P05387
P46782 (pp) P61927
P46782 (pp) P62081
P46782 (pp) P62241
P46782 (pp) Q9UNL2
P46782 (pp) P62851
P46782 (pp) P62854
P46782 (pp) P62888
P46782 (pp) Q9Y3U8
P46782 (pp) P62945
P46782 (pp) P62979
P46782 (pp) P08708
P46782 (pp) P62987
P46782 (pp) P63173
P46782 (pp) P63220
P46782 (pp) P0CG48
P46782 (pp) Q02543
P46782 (pp) P15880
P46782 (pp) P18077
P46782 (pp) P22090
P46782 (pp) Q15287
P46782 (pp) P26373
Q15717 (pp) Q86X55
Q15717 (pp) P35222
Q15717 (pp) P35354
Q15717 (pp) O14787
Q15717 (pp) O14980
Q15717 (pp) Q92945
Q15717 (pp) P46527
Q15717 (pp) Q9BPZ3
Q15717 (pp) Q9H0Z9
Q15717 (pp) P01106
Q15717 (pp) P01375
Q15717 (pp) P04637
Q15717 (pp) P06493
Q15717 (pp) P09012
Q15717 (pp) P0CG48
Q15717 (pp) Q05655
Q15717 (pp) P15692
Q15717 (pp) P17252
O76064 (pp) P38398
O76064 (pp) Q92878
O76064 (pp) Q96LR5
O76064 (pp) O60934
O76064 (pp) P49959
O76064 (pp) Q9UQE7
O76064 (pp) P0CG48
O76064 (pp) P16104
O76064 (pp) Q13263
O76064 (pp) Q15819
Q08050 (pp) P30304
Q08050 (pp) P30305
Q08050 (pp) P31749
Q08050 (pp) P32243
Q08050 (pp) P40763
Q08050 (pp) P41161
Q08050 (pp) Q96GD4
Q08050 (pp) Q96GY3
Q08050 (pp) O95067
Q08050 (pp) P49450
Q08050 (pp) P49454
Q08050 (pp) P51955
Q08050 (pp) P53350
Q08050 (pp) P54826
Q08050 (pp) P06493
Q08050 (pp) P07199
Q08050 (pp) P84022
Q08050 (pp) P10244
Q08050 (pp) P14635
Q08050 (pp) Q09028
Q08050 (pp) Q09472
Q08050 (pp) Q13309
Q08050 (pp) P24941
Q08050 (pp) Q52LA3
O15439 (pp) P0CG48
P51161 (pp) Q96RI1
P51161 (pp) P02768
P30307 (pp) P30304
P30307 (pp) P30305
P30307 (pp) P31749
P30307 (pp) P31946
P30307 (pp) O00444
P30307 (pp) O14757
P30307 (pp) O14980
P30307 (pp) Q8WXE1
P30307 (pp) O95067
P30307 (pp) P53350
P30307 (pp) P04637
P30307 (pp) P62258
P30307 (pp) P06493
P30307 (pp) Q9Y250
P30307 (pp) P63104
P30307 (pp) P0CG48
P30307 (pp) Q00526
P30307 (pp) P11802
P30307 (pp) P12004
P30307 (pp) Q04917
P30307 (pp) P14635
P30307 (pp) P24941
P30307 (pp) Q16539
P78527 (pp) Q6R327
P78527 (pp) P31749
P78527 (pp) O14757
P78527 (pp) P38936
P78527 (pp) P45983
P78527 (pp) Q9BPZ7
P78527 (pp) Q9BVC4
P78527 (pp) P00533
P78527 (pp) Q9H668
P78527 (pp) P01106
P78527 (pp) P56282
P78527 (pp) P03372
P78527 (pp) P04637
P78527 (pp) P61011
P78527 (pp) P05412
P78527 (pp) Q9UPN7
P78527 (pp) P07900
P78527 (pp) P07910
P78527 (pp) Q9Y265
P78527 (pp) P07948
P78527 (pp) Q9Y6H3
P78527 (pp) P0CG48
P78527 (pp) P10275
P78527 (pp) Q01831
P78527 (pp) P12004
P78527 (pp) P13010
P78527 (pp) Q07864
P78527 (pp) P16104
P78527 (pp) Q13426
P78527 (pp) Q13901
P78527 (pp) P23025
P78527 (pp) P28340
P35613 (pp) P03956
P35613 (pp) P08253
P35613 (pp) P0CG48
P35613 (pp) Q03135
P35613 (pp) P14780
P35613 (pp) P18827
P35613 (pp) P20916
P35613 (pp) P27361
P35613 (pp) P28482
O15427 (pp) P35613
P43699 (pp) Q92793
P43699 (pp) O15409
P43699 (pp) Q92908
P43699 (pp) P43694
P43699 (pp) Q9P031
P43699 (pp) P11686
P43699 (pp) P12644
P43699 (pp) Q06710
P43699 (pp) Q08050
P43699 (pp) P27797
P14635 (pp) P30279
P14635 (pp) P30281
P14635 (pp) P31749
P14635 (pp) O00762
P14635 (pp) O14980
P14635 (pp) P38398
P14635 (pp) P38936
P14635 (pp) O43913
P14635 (pp) Q96GD4
P14635 (pp) Q96GX5
P14635 (pp) Q96GY3
P14635 (pp) O60566
P14635 (pp) O75293
P14635 (pp) Q99640
P14635 (pp) Q99741
P14635 (pp) O95476
P14635 (pp) Q9H1A4
P14635 (pp) P50613
P14635 (pp) P01100
P14635 (pp) P01106
P14635 (pp) P53350
P14635 (pp) P04637
P14635 (pp) Q9UBD5
P14635 (pp) Q9UJX2
P14635 (pp) Q9UJX4
P14635 (pp) Q9UJX5
P14635 (pp) Q9UKT4
P14635 (pp) P06400
P14635 (pp) P06493
P14635 (pp) Q9UM11
P14635 (pp) Q9UM13
P14635 (pp) P62979
P14635 (pp) P62987
P14635 (pp) Q9Y5N6
P14635 (pp) P0CG48
P14635 (pp) P10244
P14635 (pp) Q01538
P14635 (pp) Q02539
P14635 (pp) P11802
P14635 (pp) P12004
P14635 (pp) Q08379
P14635 (pp) Q12834
P14635 (pp) P16949
P14635 (pp) Q14008
P14635 (pp) Q14186
P14635 (pp) Q15021
P14635 (pp) Q15398
P14635 (pp) P24941
P14635 (pp) Q2NKX8
P14635 (pp) Q52LA3
P30305 (pp) P30304
P30305 (pp) P31946
P30305 (pp) P31947
P30305 (pp) O14757
P30305 (pp) O14965
P30305 (pp) O14980
P30305 (pp) O15264
P30305 (pp) P53350
P30305 (pp) P62258
P30305 (pp) P06493
P30305 (pp) Q9Y297
P30305 (pp) P63104
P30305 (pp) Q00535
P30305 (pp) Q04917
P30305 (pp) P14635
P30305 (pp) P24941
P30305 (pp) Q16539
Q9Y294 (pp) P33992
Q9Y294 (pp) P38936
Q9Y294 (pp) P52926
Q9Y294 (pp) P54198
Q9Y294 (pp) P04637
Q9Y294 (pp) Q9UKI8
Q9Y294 (pp) P06400
Q9Y294 (pp) Q9Y6J0
Q9Y294 (pp) P0C0S5
Q9Y294 (pp) Q09028
Q9Y294 (pp) Q13111
Q9Y294 (pp) P17096
Q9Y294 (pp) Q14566
Q9Y3A5 (pp) P29558
Q9Y3A5 (pp) Q8TAP9
Q9Y3A5 (pp) O15400
Q9Y3A5 (pp) O60493
Q9Y3A5 (pp) P56537
Q9Y3A5 (pp) Q9Y5M8
Q9Y3A5 (pp) P82979
O60493 (pp) P29558
O60493 (pp) O15400
O60493 (pp) O75152
O60493 (pp) P0CG48
O60493 (pp) Q5T9L3
Q8IXB1 (pp) P55072
Q8IXB1 (pp) Q9Y4L1
Q8IXB1 (pp) P11021
Q9Y2N7 (pp) Q92793
Q9Y2N7 (pp) Q99814
Q9Y2N7 (pp) P62877
Q9Y2N7 (pp) P62979
Q9Y2N7 (pp) P0CG48
Q9Y2N7 (pp) Q09472
Q9Y2N7 (pp) P15692
Q9Y2N7 (pp) Q13617
Q9Y2N7 (pp) Q15369
Q9Y2N7 (pp) Q15370
Q9Y2N7 (pp) Q16665
Q9Y2N7 (pp) P27540
Q01415 (pp) P07902
Q01415 (pp) Q14376
Q14376 (pp) O60701
Q14376 (pp) P07902
Q14376 (pp) Q16851
P06213 (pp) P31749
P06213 (pp) P31751
P06213 (pp) O14508
P06213 (pp) O14512
P06213 (pp) O14543
P06213 (pp) O14654
P06213 (pp) P35568
P06213 (pp) P36873
P06213 (pp) Q92835
P06213 (pp) P41743
P06213 (pp) P42336
P06213 (pp) Q9BX66
P06213 (pp) P51692
P06213 (pp) Q9NRF2
P06213 (pp) P01308
P06213 (pp) P60484
P06213 (pp) P05019
P06213 (pp) P07900
P06213 (pp) P62993
P06213 (pp) P0CG48
P06213 (pp) P98077
P06213 (pp) Q03135
P06213 (pp) Q06124
P06213 (pp) Q07889
P06213 (pp) P14672
P06213 (pp) Q12778
P06213 (pp) P15692
P06213 (pp) Q13322
P06213 (pp) Q16821
P06213 (pp) P27986
P14735 (pp) P01308
P14735 (pp) P01344
P14735 (pp) P05067
P14735 (pp) P62979
P14735 (pp) P0CG48
P14735 (pp) P10997
O15394 (pp) P04156
P55854 (pp) Q96HI0
P55854 (pp) P46060
P55854 (pp) P49792
P55854 (pp) P04637
P55854 (pp) Q9UHP3
P55854 (pp) P61956
P55854 (pp) P06748
P55854 (pp) P63279
P55854 (pp) P0CG48
P55854 (pp) P11388
P15880 (pp) Q71UM5
P15880 (pp) Q8NA23
P15880 (pp) Q8NC51
P15880 (pp) P35268
P15880 (pp) P36578
P15880 (pp) P42677
P15880 (pp) P43307
P15880 (pp) Q96RP9
P15880 (pp) P46777
P15880 (pp) P46779
P15880 (pp) P47914
P15880 (pp) O75822
P15880 (pp) P49207
P15880 (pp) P49458
P15880 (pp) Q9BYG3
P15880 (pp) O95478
P15880 (pp) P50914
P15880 (pp) Q9HAU5
P15880 (pp) P52815
P15880 (pp) P55884
P15880 (pp) P61011
P15880 (pp) Q9UBQ5
P15880 (pp) P61353
P15880 (pp) P05386
P15880 (pp) P05387
P15880 (pp) P61927
P15880 (pp) P62081
P15880 (pp) P62241
P15880 (pp) P62851
P15880 (pp) P62854
P15880 (pp) P62888
P15880 (pp) Q9Y3U8
P15880 (pp) P62945
P15880 (pp) P08708
P15880 (pp) P62979
P15880 (pp) P62987
P15880 (pp) P63173
P15880 (pp) P63220
P15880 (pp) P0CG48
P15880 (pp) Q02543
P15880 (pp) P13693
P15880 (pp) P18077
P15880 (pp) P22090
P15880 (pp) Q15287
P15880 (pp) P24928
P15880 (pp) P26373
P04156 (pp) P31948
P04156 (pp) P34932
P04156 (pp) P35052
P04156 (pp) O75190
P04156 (pp) P00747
P04156 (pp) P05067
P04156 (pp) P08865
P04156 (pp) P10415
P04156 (pp) P11021
P04156 (pp) Q03135
P04156 (pp) P13591
P10275 (pp) P30281
P10275 (pp) P31749
P10275 (pp) P35222
P10275 (pp) Q8NF64
P10275 (pp) P38936
P10275 (pp) Q92793
P10275 (pp) P40763
P10275 (pp) Q92922
P10275 (pp) O43294
P10275 (pp) P42336
P10275 (pp) Q96GM5
P10275 (pp) Q96JN0
P10275 (pp) P45983
P10275 (pp) Q96S59
P10275 (pp) O75376
P10275 (pp) P48552
P10275 (pp) P50613
P10275 (pp) P00533
P10275 (pp) P01100
P10275 (pp) P01106
P10275 (pp) Q9NQB0
P10275 (pp) Q9NRM7
P10275 (pp) P03372
P10275 (pp) Q9NYW8
P10275 (pp) P60484
P10275 (pp) P04637
P10275 (pp) Q9UBK9
P10275 (pp) Q9UBS8
P10275 (pp) P05412
P10275 (pp) Q9ULJ6
P10275 (pp) P06493
P10275 (pp) P07900
P10275 (pp) Q9Y252
P10275 (pp) Q9Y5J3
P10275 (pp) P82094
P10275 (pp) P84022
P10275 (pp) P0CG48
P10275 (pp) P13010
P10275 (pp) Q07869
P10275 (pp) Q07912
P10275 (pp) Q08117
P10275 (pp) P14921
P10275 (pp) Q09472
P10275 (pp) Q13485
P10275 (pp) Q13547
P10275 (pp) P20393
P10275 (pp) P20794
P10275 (pp) Q14995
P10275 (pp) Q15020
P10275 (pp) Q15233
P10275 (pp) Q16539
P10275 (pp) Q16543
P10275 (pp) P27986
O00187 (pp) P05155
P11226 (pp) O00187
O60462 (pp) P35916
O60462 (pp) Q92823
O60462 (pp) P49767
O60462 (pp) Q9UIW2
O60462 (pp) P08887
O60462 (pp) P15692
O60462 (pp) P17948
O60462 (pp) P24468
Q15485 (pp) O00187
Q4FZB7 (pp) Q15596
P12694 (pp) P45954
P12694 (pp) P09622
P12694 (pp) P11177
P12694 (pp) P11182
P12694 (pp) P21953
Q05655 (pp) P29474
Q05655 (pp) P35568
Q05655 (pp) P38484
Q05655 (pp) P40763
Q05655 (pp) P42336
Q05655 (pp) P42338
Q05655 (pp) O60674
Q05655 (pp) P51828
Q05655 (pp) Q9NQ66
Q05655 (pp) P04049
Q05655 (pp) P60709
Q05655 (pp) P04637
Q05655 (pp) P05019
Q05655 (pp) P05362
Q05655 (pp) P61586
Q05655 (pp) P06241
Q05655 (pp) P07948
Q05655 (pp) P62993
Q05655 (pp) Q9Y6J0
Q05655 (pp) P63244
Q05655 (pp) P0CG48
Q05655 (pp) Q02750
Q05655 (pp) Q04206
Q05655 (pp) Q07889
Q05655 (pp) P16885
Q05655 (pp) P17252
Q05655 (pp) P19838
Q05655 (pp) P23458
Q05655 (pp) P27361
Q05655 (pp) P27986
Q05655 (pp) P28482
P35638 (pp) O15379
P35638 (pp) P01106
P35638 (pp) P05412
P35638 (pp) P0CG48
P35638 (pp) P10415
P35638 (pp) P17676
P35638 (pp) P18847
P35638 (pp) P18848
P35638 (pp) Q13952
P35638 (pp) Q16539
P40394 (pp) P30711
P40394 (pp) P47895
P40394 (pp) Q99735
P40394 (pp) P05181
P40394 (pp) P08263
P40394 (pp) P09211
P40394 (pp) P09488
P40394 (pp) P0CG30
P40394 (pp) P10620
P40394 (pp) Q03013
P40394 (pp) P28161
O75367 (pp) P33778
O75367 (pp) Q8WUI4
O75367 (pp) Q92769
O75367 (pp) O15379
O75367 (pp) Q93079
O75367 (pp) O60814
O75367 (pp) P49450
O75367 (pp) P56524
O75367 (pp) P58876
O75367 (pp) Q9UQL6
O75367 (pp) P62807
O75367 (pp) P09874
O75367 (pp) P0CG48
O75367 (pp) P10145
O75367 (pp) P17535
O75367 (pp) Q13547
Q8IUR5 (pp) P07900
Q8IUR5 (pp) P08238
Q9H221 (pp) P55055
Q9H221 (pp) Q13133
Q9NUB1 (pp) P30837
Q9NUB1 (pp) O00763
Q9NUB1 (pp) P47895
Q9NUB1 (pp) P48448
Q9NUB1 (pp) P49189
Q9NUB1 (pp) Q9BWD1
Q9NUB1 (pp) P49419
Q9NUB1 (pp) P51648
Q9NUB1 (pp) Q9NR19
Q16853 (pp) P30837
Q16853 (pp) P47895
Q16853 (pp) P48448
Q16853 (pp) P49189
Q16853 (pp) P49419
Q16853 (pp) P51648
Q16853 (pp) P21964
P62807 (pp) Q71UI9
P62807 (pp) Q7L7L0
P62807 (pp) Q92769
P62807 (pp) O15379
P62807 (pp) Q93077
P62807 (pp) P0C0S5
P62807 (pp) P16104
P62807 (pp) Q13547
P00325 (pp) P30711
P00325 (pp) O15217
P00325 (pp) P47895
P00325 (pp) Q99735
P00325 (pp) Q9H4Y5
P00325 (pp) P05181
P00325 (pp) P08263
P00325 (pp) P09211
P00325 (pp) P09488
P00325 (pp) P0CG30
P00325 (pp) P78417
P00325 (pp) P10620
P00325 (pp) P21266
P00325 (pp) P28161
Q04724 (pp) P35222
Q04724 (pp) Q92793
Q04724 (pp) O15379
Q04724 (pp) Q92831
Q04724 (pp) Q96HZ4
Q04724 (pp) P46531
Q04724 (pp) O60907
Q04724 (pp) Q9BZK7
Q04724 (pp) Q9H2X6
Q04724 (pp) P01106
Q04724 (pp) Q9HCS4
Q04724 (pp) Q9NQB0
Q04724 (pp) P55316
Q04724 (pp) Q9UBE8
Q04724 (pp) Q9Y297
Q04724 (pp) P09874
Q04724 (pp) Q08117
Q04724 (pp) Q09472
Q04724 (pp) P15884
Q04724 (pp) Q13485
Q04724 (pp) Q13547
Q04724 (pp) Q13557
Q04724 (pp) Q13950
Q04724 (pp) P20823
Q04724 (pp) Q14469
Q04724 (pp) P25054
Q9BY41 (pp) P29374
Q9BY41 (pp) Q86YP4
Q9BY41 (pp) Q92769
Q9BY41 (pp) O15379
Q9BY41 (pp) Q96QT6
Q9BY41 (pp) O75182
Q9BY41 (pp) O75362
Q9BY41 (pp) Q9H7L9
Q9BY41 (pp) Q9UBN7
Q9BY41 (pp) Q9UBU8
Q9BY41 (pp) Q9UKV0
Q9BY41 (pp) Q9UQL6
Q9BY41 (pp) Q09028
Q9BY41 (pp) Q13547
Q9BY41 (pp) Q14839
Q9BY41 (pp) Q4LE39
P15121 (pp) P30837
P15121 (pp) Q7Z4W1
P15121 (pp) P49189
P15121 (pp) P49419
P15121 (pp) P51648
P15121 (pp) P0CG48
Q5VT25 (pp) P60953
Q9Y4L1 (pp) Q9HAV7
Q9Y4L1 (pp) Q9UBS3
Q9Y4L1 (pp) P07900
Q9Y4L1 (pp) P08238
Q9Y4L1 (pp) P13667
Q9Y4L1 (pp) P14625
Q9Y4L1 (pp) Q13217
P28370 (pp) Q8TAQ2
P28370 (pp) Q92769
P28370 (pp) O15379
P28370 (pp) Q92831
P28370 (pp) Q92922
P28370 (pp) O60264
P28370 (pp) Q96T23
P28370 (pp) P51532
P28370 (pp) Q9NRF9
P28370 (pp) Q9NRG0
P28370 (pp) Q9NRL2
P28370 (pp) Q9Y265
P28370 (pp) P0CG48
P28370 (pp) Q09028
P28370 (pp) Q13547
P31937 (pp) P30837
P31937 (pp) P49189
P31937 (pp) P49419
P31937 (pp) P51648
P31937 (pp) P80404
P31937 (pp) Q02252
P31937 (pp) Q06278
Q1L5Z9 (pp) P07900
Q1L5Z9 (pp) P08238
O75908 (pp) Q9UBM7
O75908 (pp) Q15392
O75106 (pp) P30837
O75106 (pp) P47895
O75106 (pp) P48448
O75106 (pp) P49189
O75106 (pp) P49419
O75106 (pp) P51648
Q9NR19 (pp) O00763
Q9NR19 (pp) P47895
Q9NR19 (pp) P48448
Q9NR19 (pp) P49189
Q9NR19 (pp) Q9BWD1
Q9NR19 (pp) P00352
Q9NR19 (pp) P51648
Q96PH1 (pp) P29474
Q96PH1 (pp) P07900
Q9UBS5 (pp) O75899
Q0VDF9 (pp) Q9HAV7
Q0VDF9 (pp) P07900
Q0VDF9 (pp) P08238
P21912 (pp) P31040
P21912 (pp) P31930
P21912 (pp) O14949
P21912 (pp) P47985
P21912 (pp) Q9UDW1
P21912 (pp) P07919
P21912 (pp) P08574
P21912 (pp) P99999
P21912 (pp) P11021
P21912 (pp) P14927
P21912 (pp) P19404
P21912 (pp) P22695
P31040 (pp) P31930
P31040 (pp) O14949
P31040 (pp) O75306
P31040 (pp) P47985
P31040 (pp) Q9UDW1
P31040 (pp) P07919
P31040 (pp) P08574
P31040 (pp) P0CG48
P31040 (pp) P99999
P31040 (pp) P14927
P31040 (pp) P22695
Q05516 (pp) O15379
Q05516 (pp) Q92831
Q05516 (pp) O75182
Q05516 (pp) O75376
Q05516 (pp) P56524
Q05516 (pp) Q9Y618
Q05516 (pp) P68104
Q05516 (pp) P10721
Q05516 (pp) P11473
Q05516 (pp) Q13547
Q99717 (pp) Q6NW40
Q99717 (pp) Q7Z3T8
Q99717 (pp) P31749
Q99717 (pp) P36894
Q99717 (pp) P36897
Q99717 (pp) P37173
Q99717 (pp) O15105
Q99717 (pp) O15198
Q99717 (pp) O43541
Q99717 (pp) P43694
Q99717 (pp) P01137
Q99717 (pp) P0CG48
Q99717 (pp) Q01196
Q99717 (pp) Q03135
Q99717 (pp) P12643
Q99717 (pp) P12644
Q99717 (pp) P12755
Q99717 (pp) Q09472
Q99717 (pp) Q13485
Q99717 (pp) Q13873
Q99717 (pp) Q13950
Q99717 (pp) P27361
Q99717 (pp) P28482
P18847 (pp) P45983
P18847 (pp) Q99612
P18847 (pp) P51532
P18847 (pp) P04637
P18847 (pp) P05412
P18847 (pp) P84022
P18847 (pp) P16220
P18847 (pp) P17275
P18847 (pp) P17535
P18847 (pp) P18146
P18847 (pp) Q13485
P18847 (pp) P18848
P18847 (pp) Q13547
Q9UBN7 (pp) Q92769
Q9UBN7 (pp) O15379
Q9UBN7 (pp) Q96QT6
Q9UBN7 (pp) O75362
Q9UBN7 (pp) Q9UBU8
Q9UBN7 (pp) Q9UKV0
Q9UBN7 (pp) Q9UQL6
Q9UBN7 (pp) P62979
Q9UBN7 (pp) Q9Y618
Q9UBN7 (pp) Q09028
Q9UBN7 (pp) Q13547
Q9UBN7 (pp) Q14839
O15198 (pp) Q6NW40
O15198 (pp) Q7Z3T8
O15198 (pp) P36894
O15198 (pp) P36897
O15198 (pp) P37173
O15198 (pp) O15105
O15198 (pp) O43541
O15198 (pp) P01137
O15198 (pp) P62136
O15198 (pp) Q03135
O15198 (pp) P12643
O15198 (pp) P12644
O15198 (pp) P12755
O15198 (pp) Q13485
O15198 (pp) Q13705
O15198 (pp) Q13873
O15198 (pp) P27037
O15198 (pp) P27361
O15198 (pp) P28482
P49279 (pp) Q13105
O75891 (pp) P34896
O75891 (pp) Q99707
O75891 (pp) P00374
O75891 (pp) Q9H903
O75891 (pp) P11586
O75891 (pp) P13995
Q13705 (pp) Q7Z3T8
Q13705 (pp) P36894
Q13705 (pp) O15105
Q13705 (pp) O43541
Q13705 (pp) Q99717
Q13705 (pp) P84022
Q13705 (pp) P12643
Q13705 (pp) P13385
Q13705 (pp) Q13485
Q13705 (pp) Q13873
Q13705 (pp) Q15796
Q13705 (pp) Q15797
Q13705 (pp) P27037
P55103 (pp) P01225
P55103 (pp) P05111
P55103 (pp) P08476
P55103 (pp) P09529
P55103 (pp) Q04771
P55103 (pp) Q13705
P55103 (pp) P27037
P09529 (pp) P01215
P09529 (pp) P01225
P09529 (pp) P05111
P09529 (pp) P08476
P09529 (pp) Q04771
P09529 (pp) Q13705
P09529 (pp) P27037
O43541 (pp) Q7Z3T8
O43541 (pp) P36894
O43541 (pp) P36897
O43541 (pp) P37173
O43541 (pp) O15105
O43541 (pp) O43318
O43541 (pp) P43694
O43541 (pp) Q9H0M0
O43541 (pp) P01137
O43541 (pp) P05121
O43541 (pp) P12643
O43541 (pp) P12644
O43541 (pp) Q13145
O43541 (pp) Q13485
O43541 (pp) Q13873
O43541 (pp) Q13950
O43541 (pp) Q15750
O43541 (pp) Q15796
O43541 (pp) P27037
P35558 (pp) P36956
P35558 (pp) P37231
P35558 (pp) Q92793
P35558 (pp) O15379
P35558 (pp) O75376
P35558 (pp) P01100
P35558 (pp) P01308
P35558 (pp) Q9UBK2
P35558 (pp) Q9Y618
P35558 (pp) Q9Y6Q9
P35558 (pp) P14618
P35558 (pp) Q09472
P35558 (pp) Q12778
P35558 (pp) P16220
P35558 (pp) Q15596
P35558 (pp) Q15788
O15105 (pp) Q6NW40
O15105 (pp) Q6ZNA4
O15105 (pp) Q7Z3T8
O15105 (pp) P31749
O15105 (pp) P35222
O15105 (pp) P36873
O15105 (pp) P36894
O15105 (pp) O14980
O15105 (pp) Q92769
O15105 (pp) O15379
O15105 (pp) O43318
O15105 (pp) Q96J02
O15105 (pp) Q9H0M0
O15105 (pp) P51784
O15105 (pp) P01100
O15105 (pp) Q9HAU4
O15105 (pp) P01106
O15105 (pp) P01137
O15105 (pp) P05412
O15105 (pp) P62979
O15105 (pp) P62987
O15105 (pp) P0CG48
O15105 (pp) P84022
O15105 (pp) Q03135
O15105 (pp) P12644
O15105 (pp) P12757
O15105 (pp) Q09472
O15105 (pp) Q13145
O15105 (pp) Q13485
O15105 (pp) Q13547
O15105 (pp) Q15714
O15105 (pp) Q15796
Q13325 (pp) P07900
Q13325 (pp) P08238
Q71UI9 (pp) P33778
Q71UI9 (pp) Q8WUI4
Q71UI9 (pp) Q92769
Q71UI9 (pp) O15379
Q71UI9 (pp) O43257
Q71UI9 (pp) Q93079
Q71UI9 (pp) O60814
Q71UI9 (pp) Q99733
Q71UI9 (pp) O95619
Q71UI9 (pp) P55209
Q71UI9 (pp) P56524
Q71UI9 (pp) P58876
Q71UI9 (pp) Q9UBU8
Q71UI9 (pp) Q9UQL6
Q71UI9 (pp) Q9Y230
Q71UI9 (pp) Q9Y265
Q71UI9 (pp) Q9Y5B9
Q71UI9 (pp) P0CG48
Q71UI9 (pp) Q13547
O95390 (pp) P36897
O95390 (pp) Q13705
Q496Y0 (pp) P07900
Q496Y0 (pp) P08238
P12644 (pp) Q6NW40
P12644 (pp) Q6X4U4
P12644 (pp) Q7Z3T8
P12644 (pp) Q8N8U9
P12644 (pp) P35222
P12644 (pp) P36894
P12644 (pp) P36897
P12644 (pp) P40763
P12644 (pp) O43318
P12644 (pp) P45983
P12644 (pp) P46531
P12644 (pp) P48436
P12644 (pp) P00533
P12644 (pp) P55316
P12644 (pp) Q9NZV1
P12644 (pp) P05412
P12644 (pp) P84022
P12644 (pp) Q01196
P12644 (pp) P10721
P12644 (pp) P12643
P12644 (pp) Q07687
P12644 (pp) Q12841
P12644 (pp) P15692
P12644 (pp) Q13145
P12644 (pp) Q13485
P12644 (pp) Q15796
P08476 (pp) P01215
P08476 (pp) P01225
P08476 (pp) P05111
P08476 (pp) Q04771
P08476 (pp) Q13705
P08476 (pp) P27037
P27037 (pp) Q7Z3T8
P27037 (pp) P36894
P27037 (pp) O15105
P27037 (pp) Q99717
P27037 (pp) P57105
P27037 (pp) P84022
P27037 (pp) P12643
P27037 (pp) P13385
P27037 (pp) Q13485
P27037 (pp) Q13873
P27037 (pp) Q15796
P27037 (pp) Q15797
O60240 (pp) P37231
O60240 (pp) Q92793
O60240 (pp) O15379
O60240 (pp) Q96RN5
O60240 (pp) O75376
O60240 (pp) Q9H944
O60240 (pp) P01308
O60240 (pp) Q9UBK2
O60240 (pp) Q9Y6Q9
O60240 (pp) Q03135
O60240 (pp) Q09472
O60240 (pp) P15090
O60240 (pp) P17612
O60240 (pp) Q15596
P54687 (pp) P01106
P54687 (pp) P21953
P11182 (pp) P09622
P11182 (pp) Q02218
P11182 (pp) P21953
P58876 (pp) Q7L7L0
P58876 (pp) P33778
P58876 (pp) Q92769
P58876 (pp) O15379
P58876 (pp) Q93077
P58876 (pp) P0C0S5
P58876 (pp) P0CG48
P58876 (pp) P16104
P58876 (pp) Q13547
P21953 (pp) P04637
P21953 (pp) P09622
P11177 (pp) P07195
P11177 (pp) P11498
P11177 (pp) P14618
P09622 (pp) P31930
P09622 (pp) P11177
P09622 (pp) P22695
P0C0L5 (pp) O00187
P0C0L5 (pp) P55072
P0C0L5 (pp) P02745
P0C0L5 (pp) P17927
P02745 (pp) Q9NPY3
P02745 (pp) P05155
P02745 (pp) Q07021
P02745 (pp) P26022
P10827 (pp) P35398
P10827 (pp) P37231
P10827 (pp) Q92731
P10827 (pp) Q92769
P10827 (pp) Q92793
P10827 (pp) O15379
P10827 (pp) O75376
P10827 (pp) P48552
P10827 (pp) P03372
P10827 (pp) P06401
P10827 (pp) Q9Y2X0
P10827 (pp) Q9Y618
P10827 (pp) Q9Y6Q9
P10827 (pp) P10275
P10827 (pp) P11473
P10827 (pp) P11474
P10827 (pp) Q07869
P10827 (pp) Q09472
P10827 (pp) Q13285
P10827 (pp) Q13352
P10827 (pp) P20393
P10827 (pp) Q14995
P10827 (pp) P22736
P10827 (pp) Q15596
P10827 (pp) Q15788
P09871 (pp) P02745
P09871 (pp) P05155
P05155 (pp) P35609
P05155 (pp) O43707
P05155 (pp) P00747
P05155 (pp) P01023
P05155 (pp) P01033
P05155 (pp) P01042
P05155 (pp) P01137
P05155 (pp) P02768
P05155 (pp) P02775
P05155 (pp) P02776
P05155 (pp) P04075
P05155 (pp) P04275
P05155 (pp) P05067
P05155 (pp) P05121
P05155 (pp) P62328
P05155 (pp) P10909
P05155 (pp) P12259
P05155 (pp) P12814
P05155 (pp) Q07021
P05155 (pp) P15692
P05155 (pp) Q13201
P02741 (pp) P41159
P02741 (pp) P02745
P07948 (pp) P31749
P07948 (pp) Q8WV28
P07948 (pp) Q92556
P07948 (pp) Q92608
P07948 (pp) Q92835
P07948 (pp) P40763
P07948 (pp) P42336
P07948 (pp) O60239
P07948 (pp) P45983
P07948 (pp) O60674
P07948 (pp) P00533
P07948 (pp) P01100
P07948 (pp) P54756
P07948 (pp) P54762
P07948 (pp) Q9NWQ8
P07948 (pp) Q9UF33
P07948 (pp) P05412
P07948 (pp) Q9UKW4
P07948 (pp) P06241
P07948 (pp) P06493
P07948 (pp) P62993
P07948 (pp) P0CG48
P07948 (pp) P10145
P07948 (pp) P11274
P07948 (pp) Q06124
P07948 (pp) P13224
P07948 (pp) P13385
P07948 (pp) Q07666
P07948 (pp) Q07889
P07948 (pp) P14317
P07948 (pp) P15498
P07948 (pp) P15941
P07948 (pp) Q13191
P07948 (pp) P19235
P07948 (pp) Q16539
P07948 (pp) P27361
P07948 (pp) P27986
P07948 (pp) P28482
P07948 (pp) P29323
O95992 (pp) O75845
O95992 (pp) Q9UBM7
O95992 (pp) Q15392
O60674 (pp) O14508
O60674 (pp) O14512
O60674 (pp) O14543
O60674 (pp) O14544
O60674 (pp) P38484
O60674 (pp) Q92835
O60674 (pp) P40763
O60674 (pp) P41159
O60674 (pp) P42336
O60674 (pp) P42701
O60674 (pp) Q99062
O60674 (pp) Q99075
O60674 (pp) O75159
O60674 (pp) O75293
O60674 (pp) Q99650
O60674 (pp) O75886
O60674 (pp) P00533
O60674 (pp) P01100
O60674 (pp) P01106
O60674 (pp) P01241
O60674 (pp) Q9NRF2
O60674 (pp) P01308
O60674 (pp) P60763
O60674 (pp) P06241
O60674 (pp) Q9UQQ2
O60674 (pp) P07900
O60674 (pp) P62877
O60674 (pp) P62993
O60674 (pp) P78347
O60674 (pp) P0CG48
O60674 (pp) P10415
O60674 (pp) Q01201
O60674 (pp) P11274
O60674 (pp) Q06124
O60674 (pp) Q07889
O60674 (pp) P15260
O60674 (pp) P17612
O60674 (pp) Q13480
O60674 (pp) P19235
O60674 (pp) P24394
O60674 (pp) P27361
O60674 (pp) P27986
O60674 (pp) P28482
Q15392 (pp) P48449
Q15392 (pp) O75845
Q15392 (pp) O76062
Q15392 (pp) P04637
Q15392 (pp) P0CG48
Q15392 (pp) Q16850
P01111 (pp) Q6P9H4
P01111 (pp) P31946
P01111 (pp) O14543
P01111 (pp) P35568
P01111 (pp) Q8WU20
P01111 (pp) P42336
P01111 (pp) P45983
P01111 (pp) O60674
P01111 (pp) Q99075
P01111 (pp) P00533
P01111 (pp) Q9NS23
P01111 (pp) P60484
P01111 (pp) P04637
P01111 (pp) P61586
P01111 (pp) P06241
P01111 (pp) P62258
P01111 (pp) P07948
P01111 (pp) P62993
P01111 (pp) P63104
P01111 (pp) P0CG48
P01111 (pp) P98077
P01111 (pp) Q05397
P01111 (pp) Q06124
P01111 (pp) P13591
P01111 (pp) Q07889
P01111 (pp) Q07890
P01111 (pp) P15692
P01111 (pp) Q12967
P01111 (pp) Q13009
P01111 (pp) Q14644
P01111 (pp) Q15283
P01111 (pp) P23458
P01111 (pp) Q15389
P01111 (pp) P27361
P01111 (pp) P27986
P01111 (pp) P28482
P01111 (pp) P29323
Q15738 (pp) P37268
Q15738 (pp) P48449
Q15738 (pp) O75845
Q15738 (pp) P56937
Q15738 (pp) Q15800
Q15738 (pp) Q16850
Q02363 (pp) P35222
Q02363 (pp) O15379
Q02363 (pp) Q99081
Q02363 (pp) P01106
Q02363 (pp) Q9NQB0
Q02363 (pp) P06400
Q02363 (pp) P15884
Q02363 (pp) P15923
Q02363 (pp) Q16665
Q02363 (pp) P27540
P48449 (pp) P37268
P48449 (pp) O75845
P48449 (pp) P56937
P48449 (pp) P0CG48
P48449 (pp) Q12772
P48449 (pp) Q16850
P42229 (pp) P30279
P42229 (pp) P30281
P42229 (pp) P31749
P42229 (pp) O00470
P42229 (pp) O14508
P42229 (pp) O14512
P42229 (pp) O14543
P42229 (pp) O15123
P42229 (pp) P38936
P42229 (pp) Q92793
P42229 (pp) P40763
P42229 (pp) P41159
P42229 (pp) P42701
P42229 (pp) O60674
P42229 (pp) Q99075
P42229 (pp) O75159
P42229 (pp) P48061
P42229 (pp) P49810
P42229 (pp) P00533
P42229 (pp) P51587
P42229 (pp) P01100
P42229 (pp) P01106
P42229 (pp) P01241
P42229 (pp) P01308
P42229 (pp) P03372
P42229 (pp) P04637
P42229 (pp) P05019
P42229 (pp) P61073
P42229 (pp) P61586
P42229 (pp) Q9UKW6
P42229 (pp) P06241
P42229 (pp) P07948
P42229 (pp) P10415
P42229 (pp) Q01196
P42229 (pp) P10914
P42229 (pp) P11274
P42229 (pp) P12004
P42229 (pp) Q06124
P42229 (pp) Q07869
P42229 (pp) P14635
P42229 (pp) Q09472
P42229 (pp) P17252
P42229 (pp) Q13287
P42229 (pp) P19235
P42229 (pp) P24394
P42229 (pp) P28482
Q9UBM7 (pp) O75845
Q9UBM7 (pp) P0CG48
Q9UBM7 (pp) Q12772
Q9UBM7 (pp) Q15392
P37268 (pp) Q92793
P37268 (pp) P0CG48
P37268 (pp) Q07869
P37268 (pp) Q12772
P37268 (pp) Q13952
P37268 (pp) P20813
P37268 (pp) Q15788
P34741 (pp) Q6UVK1
P34741 (pp) O00560
P34741 (pp) O14792
P34741 (pp) Q8WU20
P34741 (pp) P40763
P34741 (pp) Q93063
P34741 (pp) P42336
P34741 (pp) Q96GW7
P34741 (pp) O60243
P34741 (pp) P45983
P34741 (pp) O95196
P34741 (pp) P51636
P34741 (pp) P01042
P34741 (pp) P01100
P34741 (pp) P01137
P34741 (pp) P52848
P34741 (pp) P61586
P34741 (pp) P05412
P34741 (pp) P05556
P34741 (pp) P06858
P34741 (pp) P08253
P34741 (pp) P62993
P34741 (pp) Q9Y662
P34741 (pp) P09038
P34741 (pp) P63244
P34741 (pp) P10145
P34741 (pp) Q06124
P34741 (pp) P15311
P34741 (pp) Q16394
P34741 (pp) P27361
P34741 (pp) P27986
P34741 (pp) P28482
P34741 (pp) P29323
Q9BYP7 (pp) P55011
O75845 (pp) P37268
O75845 (pp) O76062
O75845 (pp) P56937
O75845 (pp) P0CG48
O75845 (pp) Q12772
O75845 (pp) Q16850
Q16850 (pp) P37268
Q16850 (pp) O76062
Q16850 (pp) P56937
Q16850 (pp) P0CG48
Q16850 (pp) Q12772
P51692 (pp) P30279
P51692 (pp) P30281
P51692 (pp) P31749
P51692 (pp) O00470
P51692 (pp) O14508
P51692 (pp) O14512
P51692 (pp) O14543
P51692 (pp) O14544
P51692 (pp) O15123
P51692 (pp) Q92793
P51692 (pp) P40763
P51692 (pp) P41159
P51692 (pp) P42229
P51692 (pp) O60674
P51692 (pp) O75159
P51692 (pp) P48061
P51692 (pp) P00533
P51692 (pp) P01100
P51692 (pp) P01106
P51692 (pp) P01241
P51692 (pp) P01308
P51692 (pp) P04637
P51692 (pp) P05019
P51692 (pp) P61073
P51692 (pp) P05231
P51692 (pp) P06241
P51692 (pp) Q9UKW6
P51692 (pp) P07948
P51692 (pp) P10415
P51692 (pp) Q01196
P51692 (pp) P10914
P51692 (pp) P11274
P51692 (pp) P12004
P51692 (pp) Q06124
P51692 (pp) Q07869
P51692 (pp) P14635
P51692 (pp) Q09472
P51692 (pp) P17252
P51692 (pp) Q13287
P51692 (pp) P19235
P51692 (pp) P23458
P51692 (pp) P24394
P51692 (pp) P28482
P10721 (pp) O14544
P10721 (pp) O14757
P10721 (pp) Q92793
P10721 (pp) P40763
P10721 (pp) P42229
P10721 (pp) P42336
P10721 (pp) P45983
P10721 (pp) O60674
P10721 (pp) P48061
P10721 (pp) Q9BTE0
P10721 (pp) P51692
P10721 (pp) P01106
P10721 (pp) P01111
P10721 (pp) P01116
P10721 (pp) P01308
P10721 (pp) P05019
P10721 (pp) P06241
P10721 (pp) Q9UQQ2
P10721 (pp) P07900
P10721 (pp) P07948
P10721 (pp) P62993
P10721 (pp) P09038
P10721 (pp) P0CG48
P10721 (pp) P11274
P10721 (pp) Q06124
P10721 (pp) P13591
P10721 (pp) Q07889
P10721 (pp) P15498
P10721 (pp) P15692
P10721 (pp) Q13191
P10721 (pp) P17252
P10721 (pp) P17542
P10721 (pp) Q13322
P10721 (pp) Q13480
P10721 (pp) P19235
P10721 (pp) P21926
P10721 (pp) Q15389
P10721 (pp) P27986
P17844 (pp) P46087
P17844 (pp) Q13950
P27986 (pp) P30281
P27986 (pp) P31749
P27986 (pp) P35222
P27986 (pp) O14654
P27986 (pp) Q8WU20
P27986 (pp) O15123
P27986 (pp) Q92835
P27986 (pp) P40763
P27986 (pp) O43914
P27986 (pp) P00533
P27986 (pp) P01042
P27986 (pp) P01106
P27986 (pp) P01308
P27986 (pp) P54762
P27986 (pp) P04085
P27986 (pp) P60953
P27986 (pp) P05067
P27986 (pp) P61586
P27986 (pp) P06241
P27986 (pp) P07900
P27986 (pp) P62993
P27986 (pp) P0CG48
P27986 (pp) P11274
P27986 (pp) P12814
P27986 (pp) Q06124
P27986 (pp) Q07666
P27986 (pp) Q07889
P27986 (pp) Q13009
P27986 (pp) P16144
P27986 (pp) Q13191
P27986 (pp) Q13480
P27986 (pp) P19235
P27986 (pp) P23229
P27986 (pp) Q15389
P27986 (pp) Q15942
P27986 (pp) P29323
P40763 (pp) P31749
P40763 (pp) P35222
P40763 (pp) O14508
P40763 (pp) O14512
P40763 (pp) O14543
P40763 (pp) Q8TAE8
P40763 (pp) P38936
P40763 (pp) Q92793
P40763 (pp) P42701
P40763 (pp) P00533
P40763 (pp) Q9H9Z2
P40763 (pp) P01100
P40763 (pp) P01106
P40763 (pp) P01189
P40763 (pp) P01241
P40763 (pp) P01308
P40763 (pp) Q9P0J0
P40763 (pp) P60763
P40763 (pp) P04637
P40763 (pp) P61586
P40763 (pp) P05412
P40763 (pp) P06241
P40763 (pp) P07900
P40763 (pp) P62993
P40763 (pp) P0CG48
P40763 (pp) Q01860
P40763 (pp) P10914
P40763 (pp) Q06124
P40763 (pp) Q09472
P40763 (pp) Q13547
P40763 (pp) P20823
P40763 (pp) Q16539
P40763 (pp) Q16619
P40763 (pp) P28482
P19623 (pp) Q96F10
P19623 (pp) P0CG48
P19623 (pp) P11926
Q86Y39 (pp) P31930
Q86Y39 (pp) O00217
Q86Y39 (pp) O00483
Q86Y39 (pp) O14561
Q86Y39 (pp) O14949
Q86Y39 (pp) O15239
Q86Y39 (pp) O43181
Q86Y39 (pp) O43678
Q86Y39 (pp) O75306
Q86Y39 (pp) O75380
Q86Y39 (pp) P47985
Q86Y39 (pp) O95139
Q86Y39 (pp) O95168
Q86Y39 (pp) O95169
Q86Y39 (pp) O95182
Q86Y39 (pp) O95299
Q86Y39 (pp) O96000
Q86Y39 (pp) P56181
Q86Y39 (pp) Q9P0J0
Q86Y39 (pp) P07919
Q86Y39 (pp) P08574
Q86Y39 (pp) P99999
Q86Y39 (pp) P14927
Q86Y39 (pp) P17568
Q86Y39 (pp) P19404
Q86Y39 (pp) P22695
Q86Y39 (pp) Q16718
Q86Y39 (pp) P28331
O15239 (pp) P31930
O15239 (pp) O00217
O15239 (pp) O00483
O15239 (pp) O14561
O15239 (pp) O14949
O15239 (pp) O43181
O15239 (pp) O43678
O15239 (pp) O75306
O15239 (pp) O75380
O15239 (pp) P47985
O15239 (pp) O95139
O15239 (pp) O95168
O15239 (pp) O95169
O15239 (pp) O95182
O15239 (pp) O95299
O15239 (pp) O96000
O15239 (pp) P56181
O15239 (pp) Q9P0J0
O15239 (pp) Q9UDW1
O15239 (pp) P07919
O15239 (pp) P08574
O15239 (pp) P99999
O15239 (pp) P14927
O15239 (pp) P17568
O15239 (pp) P19404
O15239 (pp) P22695
O15239 (pp) Q16718
O15239 (pp) P28331
O43181 (pp) P31930
O43181 (pp) O00217
O43181 (pp) O00483
O43181 (pp) O14949
O43181 (pp) O43678
O43181 (pp) O75306
O43181 (pp) O75380
O43181 (pp) P47985
O43181 (pp) Q9BU61
O43181 (pp) O95139
O43181 (pp) O95168
O43181 (pp) O95169
O43181 (pp) O95182
O43181 (pp) O95299
O43181 (pp) O96000
O43181 (pp) P56181
O43181 (pp) Q9P0J0
O43181 (pp) Q9UDW1
O43181 (pp) P07919
O43181 (pp) P08574
O43181 (pp) P99999
O43181 (pp) P14927
O43181 (pp) P17568
O43181 (pp) P19404
O43181 (pp) P22695
O43181 (pp) Q16718
O43181 (pp) P28331
Q01151 (pp) Q9BZS1
Q01151 (pp) P01375
Q01151 (pp) P02545
Q9NVR5 (pp) P07900
Q9NVR5 (pp) Q9Y230
Q9NVR5 (pp) Q9Y265
Q9NVR5 (pp) P08238
Q16658 (pp) P62736
Q16658 (pp) Q15942
P38435 (pp) P00734
P28340 (pp) P35244
P28340 (pp) P35249
P28340 (pp) P40937
P28340 (pp) P40938
P28340 (pp) P43246
P28340 (pp) O76071
P28340 (pp) P49642
P28340 (pp) P51530
P28340 (pp) Q9H773
P28340 (pp) Q9HCU8
P28340 (pp) Q9NR33
P28340 (pp) Q9NRF9
P28340 (pp) Q9NRG0
P28340 (pp) P56282
P28340 (pp) P09884
P28340 (pp) P0CG48
P28340 (pp) Q01831
P28340 (pp) P12004
P28340 (pp) P13010
P28340 (pp) Q07864
P28340 (pp) P14618
P28340 (pp) P15531
P28340 (pp) Q13426
P28340 (pp) Q14181
P28340 (pp) P22392
P28340 (pp) P23025
P28340 (pp) Q15054
P28340 (pp) P25205
Q8NFZ0 (pp) Q8IYD8
Q8NFZ0 (pp) P40692
Q8NFZ0 (pp) P46063
Q8NFZ0 (pp) P54132
Q8NFZ0 (pp) Q9NS91
Q8NFZ0 (pp) Q9UHC1
Q8NFZ0 (pp) P62877
Q8NFZ0 (pp) P63208
Q8NFZ0 (pp) P0CG48
Q8NFZ0 (pp) P12004
Q14676 (pp) P30260
Q14676 (pp) P38398
Q14676 (pp) Q92547
Q14676 (pp) Q92878
Q14676 (pp) O76064
Q14676 (pp) P49959
Q14676 (pp) P04637
Q14676 (pp) P78527
Q14676 (pp) P16104
Q14676 (pp) Q15652
P16104 (pp) P33778
P16104 (pp) P35244
P16104 (pp) P38398
P16104 (pp) Q92769
P16104 (pp) O15379
P16104 (pp) Q93079
P16104 (pp) Q96AP0
P16104 (pp) O60216
P16104 (pp) P45983
P16104 (pp) O60814
P16104 (pp) O60934
P16104 (pp) Q9BX26
P16104 (pp) P51532
P16104 (pp) P51587
P16104 (pp) Q9NVI1
P16104 (pp) P04637
P16104 (pp) Q9P2W1
P16104 (pp) Q9UQE7
P16104 (pp) P0CG48
P16104 (pp) P11802
P16104 (pp) P13010
P16104 (pp) Q13547
P16104 (pp) P24941
Q6ZXV5 (pp) P07900
Q6ZXV5 (pp) P08238
P46100 (pp) Q92878
P46100 (pp) P45973
P46100 (pp) P49959
P46100 (pp) P84243
P14151 (pp) P01375
P14151 (pp) P01730
P14151 (pp) P01732
P14151 (pp) P11215
P14151 (pp) P15311
P14151 (pp) P20702
P14151 (pp) Q14242
Q92698 (pp) O43502
Q92698 (pp) P46063
Q92698 (pp) O75771
Q14162 (pp) Q92598
Q14162 (pp) P07900
Q14162 (pp) P27797
P20333 (pp) Q92844
P20333 (pp) P78536
P20333 (pp) Q13077
P20333 (pp) Q13489
P20333 (pp) Q13546
P20333 (pp) Q15628
O60673 (pp) Q8IYD8
O60673 (pp) Q92889
O60673 (pp) P49459
O60673 (pp) Q9NR33
O60673 (pp) Q9NRF9
O60673 (pp) Q9NRG0
O60673 (pp) Q9NS91
O60673 (pp) P56282
O60673 (pp) P63146
O60673 (pp) P12004
O60673 (pp) Q07864
O60673 (pp) P23025
O60673 (pp) Q15054
O60673 (pp) Q15819
P54132 (pp) Q8N2Z9
P54132 (pp) P35244
P54132 (pp) O14757
P54132 (pp) P38398
P54132 (pp) Q92878
P54132 (pp) P43246
P54132 (pp) Q9BWT6
P54132 (pp) P49959
P54132 (pp) P51530
P54132 (pp) P51587
P54132 (pp) Q9HB96
P54132 (pp) P04637
P54132 (pp) Q9P2W1
P54132 (pp) P11802
P54132 (pp) P16104
P54132 (pp) P24941
P54132 (pp) Q2NKX8
Q9NZL9 (pp) P31153
Q9NZL9 (pp) Q99707
Q9NZL9 (pp) Q9UBC3
Q9NZL9 (pp) P17707
Q9NZL9 (pp) P26358
O43502 (pp) Q8IYD8
O43502 (pp) P35244
O43502 (pp) P38398
O43502 (pp) Q92878
O43502 (pp) O60671
O43502 (pp) O60934
O43502 (pp) O75771
O43502 (pp) Q9BWT6
O43502 (pp) P49959
O43502 (pp) P51587
O43502 (pp) Q9P2W1
O43502 (pp) P11802
O43502 (pp) P16104
O43502 (pp) Q15645
O43502 (pp) Q1ZZU3
Q9Y620 (pp) O43502
Q9Y620 (pp) O75771
Q9Y620 (pp) O95073
P49959 (pp) P35244
P49959 (pp) P35249
P49959 (pp) P38398
P49959 (pp) Q92878
P49959 (pp) Q96AP0
P49959 (pp) P43246
P49959 (pp) P46063
P49959 (pp) O60934
P49959 (pp) O75771
P49959 (pp) P51587
P49959 (pp) P04637
P49959 (pp) Q9UQE7
P49959 (pp) P78527
P49959 (pp) P11802
P49959 (pp) P13010
P49959 (pp) P16104
P49959 (pp) Q13426
Q9UQ84 (pp) P40692
Q9UQ84 (pp) Q92878
Q9UQ84 (pp) P43246
Q9UQ84 (pp) P46063
Q9UQ84 (pp) P49959
Q9UQ84 (pp) P51530
Q9UQ84 (pp) P54132
Q9UQ84 (pp) P12004
Q9UQ84 (pp) P13010
Q92889 (pp) P32780
Q92889 (pp) P35244
Q92889 (pp) P43246
Q92889 (pp) P49959
Q92889 (pp) P52701
Q92889 (pp) P53803
Q92889 (pp) Q9NRG0
Q92889 (pp) P56282
Q92889 (pp) P62487
Q92889 (pp) P07992
Q92889 (pp) P62875
Q92889 (pp) Q9Y6H3
Q92889 (pp) P78527
Q92889 (pp) Q01831
Q92889 (pp) P13010
Q92889 (pp) Q07864
Q92889 (pp) P18074
Q92889 (pp) Q13426
Q92889 (pp) P19388
Q92889 (pp) P23025
Q92889 (pp) P24928
Q92889 (pp) P28340
P39748 (pp) P32780
P39748 (pp) P35244
P39748 (pp) Q92878
P39748 (pp) Q92889
P39748 (pp) P46063
P39748 (pp) P49642
P39748 (pp) P49959
P39748 (pp) P51530
P39748 (pp) Q9HCU8
P39748 (pp) P54132
P39748 (pp) P09884
P39748 (pp) P0CG48
P39748 (pp) P12004
P39748 (pp) Q07864
P39748 (pp) Q14181
P39748 (pp) Q15054
P39748 (pp) P28340
P11717 (pp) Q96Q06
P11717 (pp) P51151
P11717 (pp) P01344
P11717 (pp) Q9UJY5
P11717 (pp) Q03405
P35568 (pp) P31749
P35568 (pp) O14543
P35568 (pp) O14654
P35568 (pp) Q92835
P35568 (pp) P40763
P35568 (pp) P41159
P35568 (pp) P42336
P35568 (pp) P45983
P35568 (pp) O60674
P35568 (pp) P48436
P35568 (pp) Q9BVC4
P35568 (pp) Q9BX66
P35568 (pp) P49841
P35568 (pp) P00533
P35568 (pp) P01241
P35568 (pp) Q9NRF2
P35568 (pp) P01308
P35568 (pp) P03372
P35568 (pp) P60484
P35568 (pp) P05231
P35568 (pp) P61586
P35568 (pp) P05412
P35568 (pp) P06241
P35568 (pp) P62258
P35568 (pp) P62993
P35568 (pp) P63244
P35568 (pp) P0CG48
P35568 (pp) P10415
P35568 (pp) Q03135
P35568 (pp) Q05397
P35568 (pp) Q06124
P35568 (pp) Q07666
P35568 (pp) Q07889
P35568 (pp) Q12778
P35568 (pp) Q13322
P35568 (pp) Q13387
P35568 (pp) P24394
P35568 (pp) P27361
P35568 (pp) P27986
P35568 (pp) P28482
Q9H2P9 (pp) Q9BZG8
Q13219 (pp) P01344
Q13219 (pp) P05019
Q13219 (pp) P22692
Q13219 (pp) P24593
Q8IYD8 (pp) Q6NZ36
Q8IYD8 (pp) Q8N2Z9
Q8IYD8 (pp) P46063
Q8IYD8 (pp) O75771
Q8IYD8 (pp) Q9BXW9
Q8IYD8 (pp) P49959
Q8IYD8 (pp) Q9HB96
Q8IYD8 (pp) P54132
Q8IYD8 (pp) Q9NVI1
Q8IYD8 (pp) P07992
Q8IYD8 (pp) P62979
Q8IYD8 (pp) P62987
Q8IYD8 (pp) P0CG48
Q8IYD8 (pp) Q0VG06
Q8IYD8 (pp) P23025
Q8IYD8 (pp) P28340
Q92878 (pp) P35244
Q92878 (pp) P38398
Q92878 (pp) Q96AP0
Q92878 (pp) O60216
Q92878 (pp) P46063
Q92878 (pp) O60934
Q92878 (pp) Q99728
Q92878 (pp) O75771
Q92878 (pp) P51587
Q92878 (pp) P04637
Q92878 (pp) Q9UQE7
Q92878 (pp) P11802
Q92878 (pp) P13010
Q92878 (pp) P16104
Q92878 (pp) Q13263
Q92878 (pp) Q13426
Q9NS91 (pp) Q8IYD8
Q9NS91 (pp) O15304
Q9NS91 (pp) Q92889
Q9NS91 (pp) P46063
Q9NS91 (pp) Q9BXW9
Q9NS91 (pp) P49959
Q9NS91 (pp) P54132
Q9NS91 (pp) P63279
Q9NS91 (pp) P0CG48
Q9NS91 (pp) P12004
Q9NS91 (pp) P28340
P24592 (pp) P01344
P24592 (pp) P05019
P52701 (pp) P38398
P52701 (pp) P40692
P52701 (pp) P43246
P52701 (pp) P54132
P52701 (pp) P56282
P52701 (pp) P04637
P52701 (pp) P07992
P52701 (pp) Q9Y6H3
P52701 (pp) P78527
P52701 (pp) P0CG48
P52701 (pp) Q01831
P52701 (pp) P12004
P52701 (pp) P13010
P52701 (pp) Q07864
P52701 (pp) Q13426
P52701 (pp) P28340
P43246 (pp) Q8WXE1
P43246 (pp) P38398
P43246 (pp) Q92731
P43246 (pp) P46063
P43246 (pp) Q9H4L7
P43246 (pp) Q9NRF9
P43246 (pp) Q9NRG0
P43246 (pp) P56282
P43246 (pp) P03372
P43246 (pp) P04637
P43246 (pp) P05412
P43246 (pp) Q9Y6H3
P43246 (pp) P78527
P43246 (pp) P0CG48
P43246 (pp) Q01831
P43246 (pp) P12004
P43246 (pp) P13010
P43246 (pp) Q07864
P43246 (pp) Q13426
P43246 (pp) P23025
Q9UL26 (pp) Q15075
Q96F07 (pp) Q8IZP0
Q96F07 (pp) O15144
Q96F07 (pp) O15145
Q96F07 (pp) P60709
Q96F07 (pp) P60763
Q96F07 (pp) P61158
Q96F07 (pp) P61160
Q96F07 (pp) Q9UKW4
Q96F07 (pp) Q9Y6W5
Q96F07 (pp) Q06787
Q96F07 (pp) P15153
Q96F07 (pp) P15498
Q7L576 (pp) P51114
Q7L576 (pp) P60763
Q7L576 (pp) Q9Y6W5
Q7L576 (pp) Q06787
P16870 (pp) P01308
Q96Q15 (pp) P30050
Q96Q15 (pp) P30153
Q96Q15 (pp) Q6R327
Q96Q15 (pp) Q71U36
Q96Q15 (pp) P34932
Q96Q15 (pp) Q8ND04
Q96Q15 (pp) P35544
Q96Q15 (pp) P42677
Q96Q15 (pp) P46777
Q96Q15 (pp) Q9BVC4
Q96Q15 (pp) Q9H1J1
Q96Q15 (pp) Q9HAU5
Q96Q15 (pp) P60866
Q96Q15 (pp) P61254
Q96Q15 (pp) P05387
Q96Q15 (pp) P05388
Q96Q15 (pp) P62241
Q96Q15 (pp) P62244
Q96Q15 (pp) Q9UPR3
Q96Q15 (pp) Q9Y230
Q96Q15 (pp) P62753
Q96Q15 (pp) Q9Y265
Q96Q15 (pp) P62913
Q96Q15 (pp) P62979
Q96Q15 (pp) P08865
Q96Q15 (pp) P62987
Q96Q15 (pp) P0CG48
Q96Q15 (pp) Q09161
Q96Q15 (pp) P18621
Q96Q15 (pp) P19388
Q96Q15 (pp) Q15287
P31994 (pp) Q92835
P31994 (pp) P41240
P31994 (pp) Q99704
P31994 (pp) P07948
P31948 (pp) P34932
P31948 (pp) Q92598
P31948 (pp) P07900
P31948 (pp) P08238
P31948 (pp) P63208
P31948 (pp) P0CG48
P31948 (pp) P14625
P31948 (pp) P16949
P31948 (pp) Q15185
P31948 (pp) P25685
P31948 (pp) Q16543
Q7L3T8 (pp) P07814
P61421 (pp) Q8NEY4
P61421 (pp) O15342
P61421 (pp) Q93050
P61421 (pp) O75348
P61421 (pp) O75787
P61421 (pp) Q9UI12
P61421 (pp) Q9Y5K8
P61421 (pp) P0CG48
P61421 (pp) Q13488
P61421 (pp) P21281
P61421 (pp) P21283
O15355 (pp) P0CG48
O15355 (pp) Q04726
O15354 (pp) Q86TM6
O15354 (pp) O60260
P21281 (pp) Q70CQ2
P21281 (pp) Q8NEY4
P21281 (pp) O15342
P21281 (pp) Q93050
P21281 (pp) O75348
P21281 (pp) Q9UI12
P21281 (pp) P06213
P21281 (pp) Q9Y5K8
P21281 (pp) P0CG48
P21281 (pp) Q13488
P21281 (pp) P21283
P60484 (pp) Q6P0Q8
P60484 (pp) Q86UL8
P60484 (pp) P31749
P60484 (pp) P35222
P60484 (pp) Q8TEW0
P60484 (pp) O14986
P60484 (pp) O15056
P60484 (pp) P37231
P60484 (pp) P38936
P60484 (pp) Q92831
P60484 (pp) Q92835
P60484 (pp) O43426
P60484 (pp) P42336
P60484 (pp) O60331
P60484 (pp) P45983
P60484 (pp) P46531
P60484 (pp) O75116
P60484 (pp) P48426
P60484 (pp) Q9BT40
P60484 (pp) Q9BT67
P60484 (pp) P51178
P60484 (pp) P00533
P60484 (pp) P01100
P60484 (pp) P01137
P60484 (pp) P01308
P60484 (pp) P04637
P60484 (pp) Q9UBF8
P60484 (pp) P05412
P60484 (pp) P05556
P60484 (pp) Q9Y2I7
P60484 (pp) P62993
P60484 (pp) P78356
P60484 (pp) P84022
P60484 (pp) P0CG48
P60484 (pp) P10415
P60484 (pp) P11274
P60484 (pp) Q07889
P60484 (pp) P16220
P60484 (pp) Q13485
P60484 (pp) P19957
P60484 (pp) P27986
Q9NRR6 (pp) O00329
Q9NRR6 (pp) O00443
Q9NRR6 (pp) O14986
Q9NRR6 (pp) P42336
Q9NRR6 (pp) P42338
Q9NRR6 (pp) O60331
Q9NRR6 (pp) P48426
Q9NRR6 (pp) P48736
Q9NRR6 (pp) P51178
Q9NRR6 (pp) Q9NQ66
Q9NRR6 (pp) P60484
Q9NRR6 (pp) Q9UBF8
Q9NRR6 (pp) P78356
Q9NRR6 (pp) P16885
Q01968 (pp) Q5VV41
Q01968 (pp) Q7L0Q8
Q01968 (pp) Q7Z628
Q01968 (pp) O00212
Q01968 (pp) O14986
Q01968 (pp) P42336
Q01968 (pp) P42338
Q01968 (pp) O60331
Q01968 (pp) P48426
Q01968 (pp) P48736
Q01968 (pp) P50395
Q01968 (pp) P51178
Q01968 (pp) Q9H4E5
Q01968 (pp) P52565
Q01968 (pp) Q9NQ66
Q01968 (pp) Q9NR81
Q01968 (pp) P60484
Q01968 (pp) P60763
Q01968 (pp) Q9UBF8
Q01968 (pp) P60953
Q01968 (pp) P61586
Q01968 (pp) Q9UKW4
Q01968 (pp) P62745
Q01968 (pp) P78356
Q01968 (pp) Q07889
Q01968 (pp) P15153
Q01968 (pp) Q12802
Q01968 (pp) P15498
Q01968 (pp) Q13009
Q01968 (pp) P17081
Q01968 (pp) Q13636
Q01968 (pp) Q14155
Q01968 (pp) Q15811
Q96A54 (pp) P41159
Q96A54 (pp) P01308
Q96A54 (pp) Q15848
O00443 (pp) O14986
O00443 (pp) O15056
O00443 (pp) Q92835
O00443 (pp) O43426
O00443 (pp) O60331
O00443 (pp) P51178
O00443 (pp) Q9NQ66
O00443 (pp) P60484
O00443 (pp) Q9UBF8
O00443 (pp) P05106
O00443 (pp) P06756
O00443 (pp) Q01968
O00443 (pp) P16885
Q8NEB9 (pp) Q96F24
Q8NEB9 (pp) Q99570
Q8NEB9 (pp) O94817
Q8NEB9 (pp) P51178
Q8NEB9 (pp) P51784
Q8NEB9 (pp) Q9NQ66
Q8NEB9 (pp) P60484
Q8NEB9 (pp) Q9UBF8
Q8NEB9 (pp) P61020
Q8NEB9 (pp) Q9Y2I7
Q8NEB9 (pp) P16885
Q8NEB9 (pp) P20339
Q8NEB9 (pp) Q15075
P78318 (pp) O15344
P78318 (pp) P60510
P78318 (pp) P62714
P78318 (pp) P0CG48
P55916 (pp) P37231
P55916 (pp) P41159
P55916 (pp) P01308
P55916 (pp) P55851
P55916 (pp) Q07869
P55916 (pp) P14672
P55916 (pp) P25874
P12643 (pp) Q6NW40
P12643 (pp) Q6X4U4
P12643 (pp) Q7Z3T8
P12643 (pp) P31749
P12643 (pp) Q8N8U9
P12643 (pp) P36894
P12643 (pp) P36897
P12643 (pp) O15105
P12643 (pp) O43318
P12643 (pp) O75197
P12643 (pp) P48436
P12643 (pp) P01100
P12643 (pp) Q9NZW4
P12643 (pp) P84022
P12643 (pp) Q12841
P12643 (pp) P15692
P12643 (pp) P16220
P12643 (pp) Q13145
P12643 (pp) Q13485
P12643 (pp) Q15796
P43026 (pp) P36894
P43026 (pp) Q99717
P43026 (pp) P12643
P43026 (pp) P12644
P43026 (pp) Q13873
P43026 (pp) Q13950
P43026 (pp) P27037
P55851 (pp) P37231
P55851 (pp) P41159
P55851 (pp) P01308
P55851 (pp) Q9UBU3
P55851 (pp) Q07869
P55851 (pp) P25874
P14780 (pp) P31749
P14780 (pp) P35222
P14780 (pp) P35625
P14780 (pp) P40763
P14780 (pp) P45983
P14780 (pp) P46531
P14780 (pp) Q99075
P14780 (pp) Q99542
P14780 (pp) Q99715
P14780 (pp) P00533
P14780 (pp) P01106
P14780 (pp) P01137
P14780 (pp) P01308
P14780 (pp) P60763
P14780 (pp) P04637
P14780 (pp) P61586
P14780 (pp) P05412
P14780 (pp) P84022
P14780 (pp) P98177
P14780 (pp) P10145
P14780 (pp) P10415
P14780 (pp) P14543
P14780 (pp) Q13485
P14780 (pp) P19838
P14780 (pp) P24821
Q06828 (pp) Q99983
Q06828 (pp) Q9GZS9
Q06828 (pp) P51884
Q06828 (pp) P01137
Q06828 (pp) P07585
Q06828 (pp) P20774
P03956 (pp) P31749
P03956 (pp) Q96GW7
P03956 (pp) P45983
P03956 (pp) Q99542
P03956 (pp) Q99715
P03956 (pp) P01100
P03956 (pp) P01584
P03956 (pp) P60763
P03956 (pp) P04637
P03956 (pp) P05019
P03956 (pp) P05231
P03956 (pp) P05305
P03956 (pp) P05412
P03956 (pp) P08253
P03956 (pp) P14543
P03956 (pp) P14780
P03956 (pp) P14921
P03956 (pp) Q09472
P03956 (pp) P15692
P03956 (pp) P24821
P03956 (pp) P25101
P51884 (pp) Q8NFL0
P51884 (pp) O43505
P51884 (pp) Q99983
P51884 (pp) Q9GZS9
P51884 (pp) Q9GZX3
P51884 (pp) P50281
P51884 (pp) P05556
P51884 (pp) P08123
P51884 (pp) Q9Y4C5
P51884 (pp) P12107
P51884 (pp) P17301
P51884 (pp) P25940
P13611 (pp) Q6UVK1
P13611 (pp) Q70JA7
P13611 (pp) Q7LFX5
P13611 (pp) Q7LGC8
P13611 (pp) P31431
P13611 (pp) Q86X52
P13611 (pp) P34741
P13611 (pp) P35052
P13611 (pp) P35222
P13611 (pp) P35555
P13611 (pp) Q8TDX6
P13611 (pp) Q92752
P13611 (pp) Q96GW7
P13611 (pp) P48061
P13611 (pp) O95196
P13611 (pp) Q9NPF2
P13611 (pp) Q9NS84
P13611 (pp) P04637
P13611 (pp) Q9UL01
P13611 (pp) P08571
P13611 (pp) P98095
P13611 (pp) P98160
P13611 (pp) P18827
P13611 (pp) P23142
P20774 (pp) Q8NFL0
P20774 (pp) O43505
P20774 (pp) Q99983
P20774 (pp) Q9GZS9
P20774 (pp) Q9GZX3
P20774 (pp) P51884
P20774 (pp) Q9NY97
P20774 (pp) Q9Y4C5
O14594 (pp) Q6UVK1
O14594 (pp) Q70JA7
O14594 (pp) Q7LFX5
O14594 (pp) Q7LGC8
O14594 (pp) P31431
O14594 (pp) Q86X52
O14594 (pp) P34741
O14594 (pp) P35052
O14594 (pp) Q96GW7
O14594 (pp) O75056
O14594 (pp) O95196
O14594 (pp) Q9NPF2
O14594 (pp) Q9NS84
O14594 (pp) Q9UL01
O14594 (pp) P07585
O14594 (pp) P98160
O14594 (pp) P13591
O14594 (pp) P13611
O14594 (pp) P18827
O14594 (pp) P24821
P49747 (pp) P58397
P49747 (pp) Q08722
P08253 (pp) P29474
P08253 (pp) P31749
P08253 (pp) P35222
P08253 (pp) P35625
P08253 (pp) O15123
P08253 (pp) P40763
P08253 (pp) Q96GW7
P08253 (pp) P45983
P08253 (pp) Q99075
P08253 (pp) Q99542
P08253 (pp) Q99715
P08253 (pp) P48061
P08253 (pp) P51532
P08253 (pp) P01100
P08253 (pp) P01106
P08253 (pp) P01137
P08253 (pp) P01308
P08253 (pp) P60484
P08253 (pp) P04637
P08253 (pp) P05019
P08253 (pp) P61586
P08253 (pp) P05412
P08253 (pp) P07900
P08253 (pp) P10145
P08253 (pp) P10415
P08253 (pp) Q08345
P08253 (pp) P14780
P08253 (pp) P15692
P08253 (pp) P19838
P08253 (pp) Q15389
P08253 (pp) P24821
P08253 (pp) Q16665
P18850 (pp) P35638
P18850 (pp) O75460
P18850 (pp) P11021
P18850 (pp) P14625
P18850 (pp) Q12772
P18850 (pp) Q13217
P18850 (pp) P18848
P18850 (pp) P25490
P18850 (pp) Q16539
P18850 (pp) P27797
P56937 (pp) P37268
P56937 (pp) O76062
P56937 (pp) P04798
P56937 (pp) P08684
P56937 (pp) P0CG48
P56937 (pp) P11511
P56937 (pp) P14060
P56937 (pp) P20815
P56937 (pp) Q16678
O15305 (pp) P19367
O15305 (pp) Q2TB90
P55072 (pp) Q86TM6
P55072 (pp) P31749
P55072 (pp) Q8NHG7
P55072 (pp) Q92890
P55072 (pp) Q96CS3
P55072 (pp) Q96JH7
P55072 (pp) O60858
P55072 (pp) O95155
P55072 (pp) Q9BZE9
P55072 (pp) Q9BZV1
P55072 (pp) Q9GZP9
P55072 (pp) P01024
P55072 (pp) Q9NV58
P55072 (pp) Q9UNN5
P55072 (pp) Q9UNZ2
P55072 (pp) P68104
P55072 (pp) P0CG48
P55072 (pp) P13569
P37059 (pp) P04798
P37059 (pp) P05093
P37059 (pp) P08684
P37059 (pp) P11511
P37059 (pp) P14060
P37059 (pp) P20815
P37059 (pp) P22309
P37059 (pp) P26439
P37059 (pp) Q16678
P10071 (pp) Q92769
P10071 (pp) Q92793
P10071 (pp) P49841
P10071 (pp) Q9ULC3
P10071 (pp) Q9UMX1
P10071 (pp) Q9Y297
P10071 (pp) Q9Y496
P10071 (pp) P10070
P10071 (pp) P12643
P10071 (pp) P12755
P10071 (pp) Q09028
P10071 (pp) P17612
P10071 (pp) Q13485
P10071 (pp) Q13547
P10071 (pp) Q15797
Q12778 (pp) P30279
Q12778 (pp) Q6R327
Q12778 (pp) P31749
Q12778 (pp) P31946
Q12778 (pp) P35222
Q12778 (pp) O14980
Q12778 (pp) O15123
Q12778 (pp) P38936
Q12778 (pp) Q92793
Q12778 (pp) P40763
Q12778 (pp) P42772
Q12778 (pp) P45983
Q12778 (pp) P46527
Q12778 (pp) P46531
Q12778 (pp) P49674
Q12778 (pp) P00533
Q12778 (pp) P01275
Q12778 (pp) P01308
Q12778 (pp) P55316
Q12778 (pp) P03372
Q12778 (pp) P58005
Q12778 (pp) Q9UBE8
Q12778 (pp) Q9UBK2
Q12778 (pp) P05019
Q12778 (pp) P62258
Q12778 (pp) P06493
Q12778 (pp) P84022
Q12778 (pp) P0CG48
Q12778 (pp) P98177
Q12778 (pp) P10275
Q12778 (pp) Q07869
Q12778 (pp) P14635
Q12778 (pp) P14921
Q12778 (pp) Q09472
Q12778 (pp) Q13043
Q12778 (pp) P16220
Q12778 (pp) Q13485
Q12778 (pp) P24941
Q12778 (pp) Q15796
Q12778 (pp) Q16539
Q12778 (pp) Q16589
Q92729 (pp) P35222
Q92729 (pp) P10721
O15151 (pp) P31749
O15151 (pp) P31946
O15151 (pp) O14757
O15151 (pp) P38936
O15151 (pp) P04637
O15151 (pp) P62258
O15151 (pp) P0CG48
O15151 (pp) Q00987
O15151 (pp) Q13485
P10070 (pp) P31749
P10070 (pp) P48730
P10070 (pp) P49674
P10070 (pp) P49841
P10070 (pp) P51817
P10070 (pp) Q9ULC3
P10070 (pp) Q9UMX1
P10070 (pp) Q9Y297
P10070 (pp) Q9Y496
P10070 (pp) Q02750
P10070 (pp) P12643
P10070 (pp) Q05655
P10070 (pp) P17612
P31947 (pp) P30153
P31947 (pp) P31749
P31947 (pp) P31946
P31947 (pp) P35222
P31947 (pp) O14980
P31947 (pp) O43524
P31947 (pp) P46527
P31947 (pp) Q9BVC4
P31947 (pp) P49336
P31947 (pp) P49674
P31947 (pp) P49815
P31947 (pp) P50613
P31947 (pp) P01111
P31947 (pp) Q9NX09
P31947 (pp) P04049
P31947 (pp) P04637
P31947 (pp) Q9UIQ6
P31947 (pp) P62258
P31947 (pp) P06493
P31947 (pp) Q9UQL6
P31947 (pp) P07900
P31947 (pp) P63104
P31947 (pp) P0CG48
P31947 (pp) P98177
P31947 (pp) Q00535
P31947 (pp) P11802
P31947 (pp) Q04917
P31947 (pp) P14635
P31947 (pp) Q09472
P31947 (pp) Q12778
P31947 (pp) P16144
P31947 (pp) P17252
P31947 (pp) P23229
P31947 (pp) P24941
P31947 (pp) P27361
P31947 (pp) P28482
Q6PCB7 (pp) Q92793
Q6PCB7 (pp) Q9BZK7
Q6PCB7 (pp) P01308
Q6PCB7 (pp) P55809
Q6PCB7 (pp) Q07869
Q6PCB7 (pp) Q15788
P49841 (pp) P30279
P49841 (pp) P30281
P49841 (pp) Q6R327
P49841 (pp) P31749
P49841 (pp) Q8N4C6
P49841 (pp) P35222
P49841 (pp) P36873
P49841 (pp) O14965
P49841 (pp) P41236
P49841 (pp) P42336
P49841 (pp) P46531
P49841 (pp) O75197
P49841 (pp) P46821
P49841 (pp) P49674
P49841 (pp) P01106
P49841 (pp) Q9HB71
P49841 (pp) Q9NYF0
P49841 (pp) P04637
P49841 (pp) P05067
P49841 (pp) P05412
P49841 (pp) P06241
P49841 (pp) P62258
P49841 (pp) P0CG48
P49841 (pp) P84022
P49841 (pp) P10275
P49841 (pp) Q04206
P49841 (pp) Q12778
P49841 (pp) P16220
P49841 (pp) P17612
P49841 (pp) P19838
P49841 (pp) Q15172
P49841 (pp) P25054
P49841 (pp) Q16821
Q16827 (pp) P43405
Q16827 (pp) P10721
P63104 (pp) P30153
P63104 (pp) P31749
P63104 (pp) P31946
P63104 (pp) P35222
P63104 (pp) P35249
P63104 (pp) Q8TB45
P63104 (pp) P35568
P63104 (pp) O14757
P63104 (pp) O14980
P63104 (pp) Q8WXE1
P63104 (pp) Q92945
P63104 (pp) Q92974
P63104 (pp) P42336
P63104 (pp) O60674
P63104 (pp) P46527
P63104 (pp) Q9BVC4
P63104 (pp) P49674
P63104 (pp) P00533
P63104 (pp) Q9NX09
P63104 (pp) P04049
P63104 (pp) P04637
P63104 (pp) P05556
P63104 (pp) P05783
P63104 (pp) P62258
P63104 (pp) Q9UNS1
P63104 (pp) P0CG48
P63104 (pp) P98177
P63104 (pp) Q04917
P63104 (pp) P13224
P63104 (pp) Q12778
P63104 (pp) P16144
P63104 (pp) P17252
P63104 (pp) P17612
P63104 (pp) P23229
P63104 (pp) Q16539
P63104 (pp) P27361
P63104 (pp) P27986
P63104 (pp) P28482
P30304 (pp) O14757
P30304 (pp) O14980
P30304 (pp) Q8WXE1
P30304 (pp) P38936
P30304 (pp) O43242
P30304 (pp) O43913
P30304 (pp) Q96GY3
P30304 (pp) P46527
P30304 (pp) Q99741
P30304 (pp) O75832
P30304 (pp) O96020
P30304 (pp) P00533
P30304 (pp) P01106
P30304 (pp) P53350
P30304 (pp) P04049
P30304 (pp) P04637
P30304 (pp) Q9UBD5
P30304 (pp) P62191
P30304 (pp) P62258
P30304 (pp) P06493
P30304 (pp) Q9UM11
P30304 (pp) P62333
P30304 (pp) Q9Y297
P30304 (pp) P62979
P30304 (pp) P62987
P30304 (pp) Q9Y5N6
P30304 (pp) P63208
P30304 (pp) P0CG48
P30304 (pp) P84022
P30304 (pp) Q01094
P30304 (pp) P11802
P30304 (pp) P12004
P30304 (pp) P14635
P30304 (pp) Q09028
P30304 (pp) Q09472
P30304 (pp) Q13415
P30304 (pp) Q13485
P30304 (pp) Q14186
P30304 (pp) P24941
P30304 (pp) Q16539
P30304 (pp) P28749
P18065 (pp) P41159
P18065 (pp) P01308
P18065 (pp) P01344
P18065 (pp) P05019
P04637 (pp) Q6GPH4
P04637 (pp) Q6PCD5
P04637 (pp) Q71UM5
P04637 (pp) Q7Z419
P04637 (pp) P32780
P04637 (pp) Q8N9N5
P04637 (pp) P35232
P04637 (pp) O14497
P04637 (pp) O14737
P04637 (pp) P35625
P04637 (pp) O14798
P04637 (pp) Q8TDY2
P04637 (pp) Q8WUF5
P04637 (pp) O15304
P04637 (pp) Q96A56
P04637 (pp) O43715
P04637 (pp) Q96FX8
P04637 (pp) Q96GC6
P04637 (pp) Q96GM5
P04637 (pp) O60238
P04637 (pp) Q96PG8
P04637 (pp) Q96S44
P04637 (pp) O60934
P04637 (pp) O75528
P04637 (pp) Q99856
P04637 (pp) Q9BQG0
P04637 (pp) Q9BRQ8
P04637 (pp) Q9BVI0
P04637 (pp) P49674
P04637 (pp) O95365
P04637 (pp) P49757
P04637 (pp) Q9BZR9
P04637 (pp) O95819
P04637 (pp) O95997
P04637 (pp) Q9H0W5
P04637 (pp) P50613
P04637 (pp) P51397
P04637 (pp) Q9H2X6
P04637 (pp) P51587
P04637 (pp) Q9H4L4
P04637 (pp) Q9H4X1
P04637 (pp) P51784
P04637 (pp) P51959
P04637 (pp) Q9HBE1
P04637 (pp) Q9HCK5
P04637 (pp) P52926
P04637 (pp) Q9NPI1
P04637 (pp) Q9NR12
P04637 (pp) Q9NS23
P04637 (pp) Q9NX09
P04637 (pp) P57723
P04637 (pp) P04271
P04637 (pp) Q9UHR4
P04637 (pp) P05787
P04637 (pp) P06703
P04637 (pp) Q9ULZ3
P04637 (pp) Q9UM11
P04637 (pp) P08727
P04637 (pp) Q9Y6J0
P04637 (pp) Q9Y6P5
P04637 (pp) P67809
P04637 (pp) P0CG48
P04637 (pp) Q01196
P04637 (pp) Q01831
P04637 (pp) P10914
P04637 (pp) P13010
P04637 (pp) Q06945
P04637 (pp) P13693
P04637 (pp) P14921
P04637 (pp) P15941
P04637 (pp) P16422
P04637 (pp) Q13227
P04637 (pp) Q13362
P04637 (pp) Q13625
P04637 (pp) Q13794
P04637 (pp) Q14186
P04637 (pp) Q14999
P04637 (pp) P23497
P04637 (pp) P25054
P04637 (pp) P26447
P04637 (pp) Q16666
P04637 (pp) Q49MG5
P04637 (pp) P29034
O15169 (pp) Q6ZNA4
O15169 (pp) Q70CQ2
O15169 (pp) P31749
O15169 (pp) P35221
O15169 (pp) P35222
O15169 (pp) P36897
O15169 (pp) P37173
O15169 (pp) O15105
O15169 (pp) O60716
O15169 (pp) P46531
O15169 (pp) O75197
O15169 (pp) O75832
O15169 (pp) P48730
O15169 (pp) P49674
O15169 (pp) P49841
O15169 (pp) Q9H2X6
O15169 (pp) P01106
O15169 (pp) Q9NYF0
O15169 (pp) P04637
O15169 (pp) P62333
O15169 (pp) P62714
O15169 (pp) Q9Y297
O15169 (pp) P0CG48
O15169 (pp) P84022
O15169 (pp) P98082
O15169 (pp) Q12864
O15169 (pp) Q13200
O15169 (pp) P19022
O15169 (pp) Q14738
O15169 (pp) Q15172
O15169 (pp) P25054
P61925 (pp) P17612
Q04917 (pp) P30153
Q04917 (pp) P31749
Q04917 (pp) P31946
Q04917 (pp) P35222
Q04917 (pp) O14757
Q04917 (pp) O14980
Q04917 (pp) P46527
Q04917 (pp) Q9BVC4
Q04917 (pp) P49674
Q04917 (pp) P01111
Q04917 (pp) P04049
Q04917 (pp) Q9UKV0
Q04917 (pp) P62258
Q04917 (pp) P06493
Q04917 (pp) Q9UQL6
Q04917 (pp) P62993
Q04917 (pp) P0CG48
Q04917 (pp) P98177
Q04917 (pp) Q07889
Q04917 (pp) P14635
Q04917 (pp) Q12778
Q04917 (pp) P17252
Q04917 (pp) P23229
Q04917 (pp) P27361
Q04917 (pp) P28482
Q96IW7 (pp) O14653
Q96IW7 (pp) P51809
Q96IW7 (pp) Q9NYM9
P12821 (pp) P29474
P12821 (pp) O75787
P12821 (pp) P00797
P12821 (pp) P01019
P00797 (pp) O75787
P00797 (pp) P01019
P00797 (pp) P01042
P00797 (pp) P01308
P00797 (pp) P05121
P00797 (pp) P05231
P00797 (pp) P05305
Q8IYB8 (pp) Q8TCS8
Q8IYB8 (pp) Q96B26
Q8IYB8 (pp) Q9NPD3
Q8IYB8 (pp) Q9NQT5
Q8IYB8 (pp) Q9Y2L1
Q8IYB8 (pp) Q06265
Q8IYB8 (pp) Q13868
Q8IYB8 (pp) Q15024
O14561 (pp) P31930
O14561 (pp) O00217
O14561 (pp) O00483
O14561 (pp) O14949
O14561 (pp) O43181
O14561 (pp) O43678
O14561 (pp) O75306
O14561 (pp) O75380
O14561 (pp) P47985
O14561 (pp) O95139
O14561 (pp) O95168
O14561 (pp) O95169
O14561 (pp) O95182
O14561 (pp) O95299
O14561 (pp) O96000
O14561 (pp) P56181
O14561 (pp) Q9P0J0
O14561 (pp) P07919
O14561 (pp) P08574
O14561 (pp) P99999
O14561 (pp) P14927
O14561 (pp) P17568
O14561 (pp) P19404
O14561 (pp) P22695
O14561 (pp) Q16718
O14561 (pp) P28331
Q9UBR2 (pp) O75787
Q9UBR2 (pp) P00797
Q9UBR2 (pp) P01019
Q8IUH5 (pp) P42858
P15848 (pp) Q6UVK1
P15848 (pp) Q8NBK3
P15848 (pp) P07585
P15848 (pp) P13611
P48058 (pp) P17612
P43250 (pp) P48061
P43250 (pp) P61073
P43250 (pp) P07550
Q9P0L2 (pp) P10636
O75746 (pp) P00505
Q9NQX3 (pp) O95166
Q9NQX3 (pp) P63167
P31644 (pp) P46459
P31644 (pp) O95166
P31644 (pp) Q9NQX3
O95166 (pp) O60238
O95166 (pp) P46459
O95166 (pp) O75385
O95166 (pp) O94817
O95166 (pp) P02786
O95166 (pp) Q13501
Q96L34 (pp) Q9C0K7
Q96L34 (pp) Q9Y376
Q96L34 (pp) P10636
Q96L34 (pp) Q15831
P12270 (pp) Q86V81
P12270 (pp) Q8IYB3
P12270 (pp) Q8NFH3
P12270 (pp) Q8NFH4
P12270 (pp) Q8TD19
P12270 (pp) Q8TEM1
P12270 (pp) Q8TEQ6
P12270 (pp) P37198
P12270 (pp) Q99567
P12270 (pp) Q9BW27
P12270 (pp) P49790
P12270 (pp) P49792
P12270 (pp) Q9H814
P12270 (pp) P57740
P12270 (pp) P04629
P12270 (pp) Q9UBU9
P12270 (pp) Q9UKX7
P12270 (pp) P06748
P12270 (pp) P62314
P12270 (pp) P62316
P12270 (pp) P62318
P12270 (pp) P63167
P12270 (pp) Q9Y6D9
P12270 (pp) P78406
P12270 (pp) Q01130
P12270 (pp) Q07955
P12270 (pp) P14678
P12270 (pp) Q09161
P12270 (pp) Q12769
P12270 (pp) Q13243
P12270 (pp) Q13247
P12270 (pp) Q14204
P12270 (pp) Q14974
Q8TCY5 (pp) Q01718
P14555 (pp) Q6UWP7
P14555 (pp) Q7L5N7
P14555 (pp) P35052
P14555 (pp) P35354
P14555 (pp) Q92604
P14555 (pp) Q9NRZ7
P14555 (pp) P05181
P14555 (pp) P11712
P14555 (pp) P20813
P14555 (pp) Q15102
P14555 (pp) Q53EU6
P47712 (pp) P29992
P47712 (pp) Q7L5N7
P47712 (pp) P35354
P47712 (pp) P43405
P47712 (pp) Q9C0D9
P47712 (pp) P07948
P47712 (pp) Q9Y6K0
P47712 (pp) P09769
P47712 (pp) Q02750
P47712 (pp) P11712
P47712 (pp) Q13393
P47712 (pp) Q15102
P47712 (pp) P23458
P47712 (pp) Q16539
P47712 (pp) P27361
P47712 (pp) P28482
Q7Z449 (pp) P35354
Q7Z449 (pp) P05181
Q7Z449 (pp) P11712
Q7Z449 (pp) P14555
Q7Z449 (pp) P16050
Q7Z449 (pp) P20813
Q7Z449 (pp) P23219
P53816 (pp) P39877
P53816 (pp) P47712
P53816 (pp) Q9UP65
P53816 (pp) P14555
P53816 (pp) Q13093
P07498 (pp) Q7L5N1
Q8IUR0 (pp) P48553
Q8IUR0 (pp) Q9Y5R8
Q9Y5R8 (pp) P48553
Q9Y5R8 (pp) P62820
O60502 (pp) O15294
O60502 (pp) Q96GD4
O60502 (pp) P0CG48
P05556 (pp) Q6UVK1
P05556 (pp) P35555
P05556 (pp) O43184
P05556 (pp) P42336
P05556 (pp) O75369
P05556 (pp) O75914
P05556 (pp) P00533
P05556 (pp) P01106
P05556 (pp) P57087
P05556 (pp) Q9NZW4
P05556 (pp) P60953
P05556 (pp) P61586
P05556 (pp) Q9UKQ2
P05556 (pp) P06241
P05556 (pp) Q9UKX5
P05556 (pp) P08571
P05556 (pp) P62993
P05556 (pp) Q9Y6N6
P05556 (pp) P0CG48
P05556 (pp) P12110
P05556 (pp) P12814
P05556 (pp) Q07889
P05556 (pp) P14543
P05556 (pp) P16144
P05556 (pp) Q13177
P05556 (pp) P17612
P05556 (pp) Q13797
P05556 (pp) Q14118
P05556 (pp) P21926
P05556 (pp) P23229
P05556 (pp) Q15389
P05556 (pp) P24821
P05556 (pp) Q15942
P05556 (pp) P26006
P05556 (pp) P27986
O75496 (pp) Q7L590
O75496 (pp) O00232
O75496 (pp) P33991
O75496 (pp) P33992
O75496 (pp) P33993
O75496 (pp) O43913
O75496 (pp) Q99741
O75496 (pp) P49736
O75496 (pp) Q9H211
O75496 (pp) Q9UBD5
O75496 (pp) Q9UJA3
O75496 (pp) Q9Y5N6
O75496 (pp) P0CG48
O75496 (pp) Q12834
O75496 (pp) Q13200
O75496 (pp) Q13415
O75496 (pp) Q14566
O75496 (pp) P25205
Q30154 (pp) P32455
Q30154 (pp) O14896
Q30154 (pp) P01889
Q30154 (pp) P02795
Q30154 (pp) P04233
Q30154 (pp) P04439
Q30154 (pp) P05362
Q30154 (pp) P61769
Q30154 (pp) P63167
Q30154 (pp) Q00978
Q30154 (pp) P10321
Q8N8S7 (pp) P35221
Q8N8S7 (pp) P35222
Q8N8S7 (pp) O60716
Q8N8S7 (pp) P60953
Q8N8S7 (pp) Q9UGI8
Q8N8S7 (pp) Q9UI08
Q8N8S7 (pp) Q15942
Q06124 (pp) P30281
Q06124 (pp) P31749
Q06124 (pp) P35221
Q06124 (pp) P35222
Q06124 (pp) O14543
Q06124 (pp) Q8WU20
Q06124 (pp) O15146
Q06124 (pp) P38484
Q06124 (pp) Q92835
Q06124 (pp) P41159
Q06124 (pp) O60716
Q06124 (pp) O95185
Q06124 (pp) O95297
Q06124 (pp) P00533
Q06124 (pp) P01100
Q06124 (pp) P01241
Q06124 (pp) P01308
Q06124 (pp) Q9NWQ8
Q06124 (pp) P04637
Q06124 (pp) P61586
Q06124 (pp) P05412
Q06124 (pp) P06241
Q06124 (pp) P62979
Q06124 (pp) P62987
Q06124 (pp) P62993
Q06124 (pp) Q9Y6R4
Q06124 (pp) P78324
Q06124 (pp) P0CG48
Q06124 (pp) Q07889
Q06124 (pp) Q08345
Q06124 (pp) Q08722
Q06124 (pp) P15260
Q06124 (pp) P17612
Q06124 (pp) Q13480
Q06124 (pp) P20138
Q06124 (pp) Q13905
Q06124 (pp) Q14511
Q06124 (pp) Q15389
Q06124 (pp) Q16539
Q06124 (pp) P26715
Q06124 (pp) P27361
Q06124 (pp) P28482
O15294 (pp) P36873
O15294 (pp) Q92560
O15294 (pp) Q9H1M0
O15294 (pp) P60709
O15294 (pp) P62136
O15294 (pp) P62140
O15294 (pp) Q9UPV9
O15294 (pp) P07900
O15294 (pp) P08238
O15294 (pp) P0CG48
O15294 (pp) P10636
O15294 (pp) Q15208
Q8IZD2 (pp) P36873
Q8IZD2 (pp) O15294
Q8IZD2 (pp) P60709
Q8IZD2 (pp) P62136
Q8IZD2 (pp) P62140
Q8IZD2 (pp) P06493
Q8IZD2 (pp) Q15208
P20936 (pp) P34741
P20936 (pp) O14543
P20936 (pp) Q92835
P20936 (pp) Q96GD4
P20936 (pp) P45983
P20936 (pp) P00533
P20936 (pp) P01111
P20936 (pp) P04049
P20936 (pp) P61586
P20936 (pp) P06241
P20936 (pp) P06493
P20936 (pp) P07948
P20936 (pp) P08133
P20936 (pp) P63244
P20936 (pp) P09619
P20936 (pp) Q02763
P20936 (pp) Q07666
P20936 (pp) Q15389
P20936 (pp) P28482
P20936 (pp) P28562
P20936 (pp) P29323
Q8NB91 (pp) Q6NZ36
Q8NB91 (pp) Q8IYD8
Q8NB91 (pp) Q8N2Z9
Q8NB91 (pp) O15287
Q8NB91 (pp) Q9BXW9
Q8NB91 (pp) Q9HB96
Q8NB91 (pp) P54132
Q8NB91 (pp) Q9NVI1
Q8NB91 (pp) P0CG48
Q8NB91 (pp) Q0VG06
Q13510 (pp) Q86VZ5
Q13510 (pp) O14495
Q13510 (pp) Q8NHU3
Q13510 (pp) P54803
Q13510 (pp) Q9NXE4
Q13510 (pp) Q9NYA1
Q13510 (pp) Q16739
Q16739 (pp) Q6ZMG9
Q16739 (pp) Q86VZ5
Q16739 (pp) Q8N5B7
Q16739 (pp) Q8NHU3
Q16739 (pp) P42336
Q16739 (pp) Q9HA82
Q16739 (pp) P52333
Q16739 (pp) Q9NXE4
Q16739 (pp) Q9UBX8
Q16739 (pp) P62993
Q16739 (pp) Q06124
Q16739 (pp) P23458
Q16739 (pp) P27986
P16930 (pp) O15287
Q13393 (pp) Q6UWP7
Q13393 (pp) Q7L5N7
Q13393 (pp) P37840
Q13393 (pp) Q9C0D9
Q13393 (pp) O95674
Q13393 (pp) Q9NRZ5
Q13393 (pp) Q9NRZ7
Q13393 (pp) P60709
Q13393 (pp) P60953
Q13393 (pp) P61586
Q13393 (pp) Q9Y6K0
Q13393 (pp) P0CG48
Q13393 (pp) P11233
Q13393 (pp) P17252
Q13393 (pp) Q13574
Q13393 (pp) Q14693
Q14469 (pp) Q92793
Q14469 (pp) Q92831
Q14469 (pp) P40763
Q14469 (pp) Q96HZ4
Q14469 (pp) O60674
Q14469 (pp) P46527
Q14469 (pp) P46531
Q14469 (pp) O75376
Q14469 (pp) Q9HB96
Q14469 (pp) P05412
Q14469 (pp) P06400
Q14469 (pp) Q9Y618
Q14469 (pp) P09874
Q14469 (pp) Q09472
Q14469 (pp) Q13547
Q14469 (pp) Q13557
Q14469 (pp) Q13950
P07992 (pp) P30876
P07992 (pp) P32780
P07992 (pp) P35244
P07992 (pp) P36954
P07992 (pp) P43246
P07992 (pp) P00533
P07992 (pp) P52435
P07992 (pp) P53803
P07992 (pp) P62487
P07992 (pp) P62875
P07992 (pp) Q9Y6H3
P07992 (pp) P78527
P07992 (pp) Q01831
P07992 (pp) P13010
P07992 (pp) Q07864
P07992 (pp) P18074
P07992 (pp) Q13426
P07992 (pp) P19388
P07992 (pp) P23025
P07992 (pp) P24928
P07992 (pp) P28340
P32119 (pp) P36969
P32119 (pp) P00441
P32119 (pp) P62256
P32119 (pp) P0CG48
P32119 (pp) P10599
P32119 (pp) Q06830
P32119 (pp) P14618
Q8IWX5 (pp) Q6ZMG9
Q8IWX5 (pp) Q86VZ5
Q8IWX5 (pp) Q8N5B7
Q8IWX5 (pp) O14495
Q8IWX5 (pp) Q8NHU3
Q8IWX5 (pp) Q9HA82
Q8IWX5 (pp) P54803
Q8IWX5 (pp) Q9NXE4
Q8IWX5 (pp) Q9NYA1
Q8IWX5 (pp) Q13510
Q8IWX5 (pp) Q16739
Q9NYA1 (pp) Q6ZMG9
Q9NYA1 (pp) P31749
Q9NYA1 (pp) Q8N5B7
Q9NYA1 (pp) P43405
Q9NYA1 (pp) Q99832
Q9NYA1 (pp) Q9HA82
Q9NYA1 (pp) P01127
Q9NYA1 (pp) P04085
Q9NYA1 (pp) P05106
Q9NYA1 (pp) P05771
Q9NYA1 (pp) P06241
Q9NYA1 (pp) P07948
Q9NYA1 (pp) P09619
Q9NYA1 (pp) P78371
Q9NYA1 (pp) P16234
Q9NYA1 (pp) P17252
Q9NYA1 (pp) P17987
Q9NYA1 (pp) Q2M3C7
Q06830 (pp) P36969
Q06830 (pp) P00441
Q06830 (pp) P01106
Q06830 (pp) P60484
Q06830 (pp) P62256
Q06830 (pp) P0CG48
Q06830 (pp) P10275
Q06830 (pp) P10599
Q92903 (pp) Q6UWP7
Q92903 (pp) Q6ZWT7
Q92903 (pp) O14495
Q92903 (pp) Q9NRZ5
Q92903 (pp) Q9NRZ7
Q92903 (pp) P04637
Q92903 (pp) Q13393
Q92903 (pp) Q13574
Q92903 (pp) Q14693
Q92903 (pp) Q32NB8
P54803 (pp) Q6ZMG9
P54803 (pp) Q86VZ5
P54803 (pp) Q8N5B7
P54803 (pp) O14495
P54803 (pp) Q8NHU3
P54803 (pp) Q9HA82
P54803 (pp) Q9NXE4
P54803 (pp) Q16739
Q96PD7 (pp) Q86XP1
Q96PD7 (pp) O14495
Q96PD7 (pp) P41159
Q96PD7 (pp) Q96AD5
Q96PD7 (pp) P11150
Q96PD7 (pp) Q14693
Q96ES7 (pp) Q86TJ2
Q96ES7 (pp) Q92831
Q96ES7 (pp) Q96BN2
Q96ES7 (pp) O75478
Q96ES7 (pp) O75486
Q96ES7 (pp) O75528
Q96ES7 (pp) O94864
Q96ES7 (pp) Q9H8E8
Q96ES7 (pp) Q9HBM6
Q96ES7 (pp) Q9NPA8
Q96ES7 (pp) Q9NR33
Q96ES7 (pp) Q9NRF9
Q96ES7 (pp) Q9ULM3
Q96ES7 (pp) Q9Y4A5
Q96ES7 (pp) Q01658
Q96ES7 (pp) Q12962
Q96ES7 (pp) Q15542
Q96ES7 (pp) Q16514
Q9UQE7 (pp) Q6KC79
Q9UQE7 (pp) Q71F23
Q9UQE7 (pp) Q8NBT2
Q9UQE7 (pp) Q8NG31
Q9UQE7 (pp) Q8NI77
Q9UQE7 (pp) O14777
Q9UQE7 (pp) P36873
Q9UQE7 (pp) O14980
Q9UQE7 (pp) Q8WYP5
Q9UQE7 (pp) P38398
Q9UQE7 (pp) Q92769
Q9UQE7 (pp) Q96EA4
Q9UQE7 (pp) O43683
Q9UQE7 (pp) P42677
Q9UQE7 (pp) O43684
Q9UQE7 (pp) Q96FF9
Q9UQE7 (pp) Q96GD4
Q9UQE7 (pp) O60216
Q9UQE7 (pp) Q96IY1
Q9UQE7 (pp) O60566
Q9UQE7 (pp) P46060
Q9UQE7 (pp) O60934
Q9UQE7 (pp) Q99661
Q9UQE7 (pp) Q9BS16
Q9UQE7 (pp) Q9BX26
Q9UQE7 (pp) P49450
Q9UQE7 (pp) O95229
Q9UQE7 (pp) Q9BZD4
Q9UQE7 (pp) P49792
Q9UQE7 (pp) Q9GZM8
Q9UQE7 (pp) P50748
Q9UQE7 (pp) Q9H900
Q9UQE7 (pp) P53350
Q9UQE7 (pp) Q9NTI5
Q9UQE7 (pp) P57740
Q9UQE7 (pp) Q9Y6D9
Q9UQE7 (pp) P63279
Q9UQE7 (pp) Q02224
Q9UQE7 (pp) Q03188
Q9UQE7 (pp) Q12834
Q9UQE7 (pp) Q13257
Q9UQE7 (pp) Q14008
Q9UQE7 (pp) Q14674
Q9UQE7 (pp) Q15691
Q9UQE7 (pp) Q562F6
Q9UQE7 (pp) Q5FBB7
Q9UPT9 (pp) Q86TJ2
Q9UPT9 (pp) Q92831
Q9UPT9 (pp) Q96BN2
Q9UPT9 (pp) Q96ES7
Q9UPT9 (pp) O75478
Q9UPT9 (pp) O75486
Q9UPT9 (pp) O75528
Q9UPT9 (pp) O94864
Q9UPT9 (pp) Q9HBM6
Q9UPT9 (pp) Q9NPA8
Q9UPT9 (pp) Q9Y4A5
Q9UPT9 (pp) P0CG48
Q9UPT9 (pp) Q12962
Q9UPT9 (pp) Q15542
Q9UPT9 (pp) Q16514
Q8NFH3 (pp) Q7L2Z9
Q8NFH3 (pp) Q86V81
Q8NFH3 (pp) Q8NBT2
Q8NFH3 (pp) Q8NI77
Q8NFH3 (pp) Q8TD19
Q8NFH3 (pp) Q8TEQ6
Q8NFH3 (pp) O14980
Q8NFH3 (pp) Q8WXD5
Q8NFH3 (pp) Q8WYP5
Q8NFH3 (pp) Q96EA4
Q8NFH3 (pp) Q96EE3
Q8NFH3 (pp) O43683
Q8NFH3 (pp) O43684
Q8NFH3 (pp) Q96FF9
Q8NFH3 (pp) Q96GD4
Q8NFH3 (pp) Q96H22
Q8NFH3 (pp) O60566
Q8NFH3 (pp) P46060
Q8NFH3 (pp) Q99661
Q8NFH3 (pp) Q9BS16
Q8NFH3 (pp) P49454
Q8NFH3 (pp) P49792
Q8NFH3 (pp) Q9GZM8
Q8NFH3 (pp) P50748
Q8NFH3 (pp) Q9H3R5
Q8NFH3 (pp) Q9H410
Q8NFH3 (pp) Q9H814
Q8NFH3 (pp) Q9H900
Q8NFH3 (pp) P53350
Q8NFH3 (pp) P55735
Q8NFH3 (pp) Q9NXR1
Q8NFH3 (pp) P57678
Q8NFH3 (pp) P57740
Q8NFH3 (pp) Q9UBU9
Q8NFH3 (pp) P62306
Q8NFH3 (pp) P62314
Q8NFH3 (pp) P62316
Q8NFH3 (pp) P62318
Q8NFH3 (pp) P0CG48
Q8NFH3 (pp) Q02224
Q8NFH3 (pp) P14678
Q8NFH3 (pp) Q09161
Q8NFH3 (pp) Q12834
Q8NFH3 (pp) Q13257
Q8NFH3 (pp) Q14008
Q8NFH3 (pp) Q14493
Q8NFH3 (pp) Q14674
Q8NFH3 (pp) Q15287
Q8NFH3 (pp) Q2NKX8
Q8NFH3 (pp) Q53HL2
Q8NFH3 (pp) Q5FBB7
P49450 (pp) Q6P0N0
P49450 (pp) P30622
P49450 (pp) Q71F23
P49450 (pp) Q7L2Z9
P49450 (pp) P33778
P49450 (pp) Q8NBT2
P49450 (pp) Q8NG31
P49450 (pp) Q8NI77
P49450 (pp) O14777
P49450 (pp) P36873
P49450 (pp) O14965
P49450 (pp) O14980
P49450 (pp) O43482
P49450 (pp) Q96EA4
P49450 (pp) O43683
P49450 (pp) O43684
P49450 (pp) Q96FF9
P49450 (pp) Q96GD4
P49450 (pp) Q96H22
P49450 (pp) O60216
P49450 (pp) Q96IY1
P49450 (pp) O60566
P49450 (pp) P46060
P49450 (pp) Q96T23
P49450 (pp) Q99661
P49450 (pp) Q9BS16
P49450 (pp) Q9BU64
P49450 (pp) P49454
P49450 (pp) O95229
P49450 (pp) P49792
P49450 (pp) Q9GZM8
P49450 (pp) P50748
P49450 (pp) Q9H3R5
P49450 (pp) Q9H410
P49450 (pp) Q9H900
P49450 (pp) P53350
P49450 (pp) Q9NTI5
P49450 (pp) P57740
P49450 (pp) Q9NYP9
P49450 (pp) P07199
P49450 (pp) Q9Y265
P49450 (pp) Q02224
P49450 (pp) Q03188
P49450 (pp) Q09028
P49450 (pp) Q12834
P49450 (pp) Q13257
P49450 (pp) Q13352
P49450 (pp) Q14008
P49450 (pp) Q14674
P49450 (pp) Q15691
P49450 (pp) Q2NKX8
P49450 (pp) Q53HL2
P49450 (pp) Q562F6
P49450 (pp) Q5FBB7
Q8NG31 (pp) Q6P0N0
Q8NG31 (pp) P30622
Q8NG31 (pp) Q71F23
Q8NG31 (pp) Q7L2Z9
Q8NG31 (pp) Q7L7X3
Q8NG31 (pp) Q8NBT2
Q8NG31 (pp) Q8NFH3
Q8NG31 (pp) Q8NI77
Q8NG31 (pp) O14777
Q8NG31 (pp) P36873
Q8NG31 (pp) Q8WVK7
Q8NG31 (pp) O14980
Q8NG31 (pp) Q8WYP5
Q8NG31 (pp) O43482
Q8NG31 (pp) Q96EA4
Q8NG31 (pp) O43683
Q8NG31 (pp) O43684
Q8NG31 (pp) Q96FF9
Q8NG31 (pp) Q96GD4
Q8NG31 (pp) Q96H22
Q8NG31 (pp) Q96IY1
Q8NG31 (pp) O60566
Q8NG31 (pp) P46060
Q8NG31 (pp) Q99661
Q8NG31 (pp) Q9BS16
Q8NG31 (pp) Q9BU64
Q8NG31 (pp) Q9BW27
Q8NG31 (pp) P49454
Q8NG31 (pp) O95229
Q8NG31 (pp) P49792
Q8NG31 (pp) Q9GZM8
Q8NG31 (pp) P50748
Q8NG31 (pp) Q9H3R5
Q8NG31 (pp) Q9H410
Q8NG31 (pp) Q9H900
Q8NG31 (pp) P53350
Q8NG31 (pp) Q9NTI5
Q8NG31 (pp) P55735
Q8NG31 (pp) P57740
Q8NG31 (pp) Q9NYP9
Q8NG31 (pp) Q9Y6D9
Q8NG31 (pp) Q02224
Q8NG31 (pp) Q03188
Q8NG31 (pp) Q09028
Q8NG31 (pp) Q12834
Q8NG31 (pp) Q13257
Q8NG31 (pp) Q13352
Q8NG31 (pp) Q14008
Q8NG31 (pp) Q14674
Q8NG31 (pp) Q15691
Q8NG31 (pp) Q2NKX8
Q8NG31 (pp) Q53HL2
Q8NG31 (pp) Q562F6
Q8NG31 (pp) Q5FBB7
Q16829 (pp) O15264
Q16829 (pp) P45983
Q16829 (pp) Q13164
Q16829 (pp) Q16539
Q16829 (pp) P27361
Q16829 (pp) P28482
P36873 (pp) P30153
P36873 (pp) Q8NI77
P36873 (pp) O14974
P36873 (pp) O14980
P36873 (pp) Q8WYP5
P36873 (pp) P41236
P36873 (pp) Q96A00
P36873 (pp) O43683
P36873 (pp) P42677
P36873 (pp) Q96GD4
P36873 (pp) O60237
P36873 (pp) O60566
P36873 (pp) P46060
P36873 (pp) Q99661
P36873 (pp) O94842
P36873 (pp) O95476
P36873 (pp) P49792
P36873 (pp) Q9GZM8
P36873 (pp) O95685
P36873 (pp) P50748
P36873 (pp) P01137
P36873 (pp) Q9NP77
P36873 (pp) P53350
P36873 (pp) P01308
P36873 (pp) Q9NXR1
P36873 (pp) P60709
P36873 (pp) Q9UKA4
P36873 (pp) P0CG48
P36873 (pp) Q02224
P36873 (pp) Q03188
P36873 (pp) Q06190
P36873 (pp) Q12834
P36873 (pp) P17612
P36873 (pp) Q13362
P36873 (pp) Q13547
P36873 (pp) Q13625
P36873 (pp) Q14008
P36873 (pp) Q14674
P36873 (pp) Q14738
P36873 (pp) Q15172
P36873 (pp) Q15208
P36873 (pp) Q15435
P36873 (pp) Q15691
P36873 (pp) Q16821
Q8N2Z9 (pp) Q6NZ36
Q8N2Z9 (pp) P30622
Q8N2Z9 (pp) Q71F23
Q8N2Z9 (pp) Q7L2Z9
Q8N2Z9 (pp) Q8NBT2
Q8N2Z9 (pp) Q8NFH3
Q8N2Z9 (pp) Q8NG31
Q8N2Z9 (pp) Q8NI77
Q8N2Z9 (pp) O14777
Q8N2Z9 (pp) O14980
Q8N2Z9 (pp) Q96EA4
Q8N2Z9 (pp) O43683
Q8N2Z9 (pp) O43684
Q8N2Z9 (pp) Q96FF9
Q8N2Z9 (pp) Q96GD4
Q8N2Z9 (pp) Q96H22
Q8N2Z9 (pp) O60216
Q8N2Z9 (pp) Q96IY1
Q8N2Z9 (pp) O60566
Q8N2Z9 (pp) P46060
Q8N2Z9 (pp) Q99661
Q8N2Z9 (pp) Q9BS16
Q8N2Z9 (pp) Q9BU64
Q8N2Z9 (pp) P49450
Q8N2Z9 (pp) P49454
Q8N2Z9 (pp) O95229
Q8N2Z9 (pp) Q9BZD4
Q8N2Z9 (pp) P49792
Q8N2Z9 (pp) Q9GZM8
Q8N2Z9 (pp) P50748
Q8N2Z9 (pp) Q9H3R5
Q8N2Z9 (pp) Q9H410
Q8N2Z9 (pp) Q9H900
Q8N2Z9 (pp) Q9HB96
Q8N2Z9 (pp) P53350
Q8N2Z9 (pp) Q02224
Q8N2Z9 (pp) Q03188
Q8N2Z9 (pp) Q0VG06
Q8N2Z9 (pp) Q12834
Q8N2Z9 (pp) Q13257
Q8N2Z9 (pp) Q13352
Q8N2Z9 (pp) Q14008
Q8N2Z9 (pp) Q14674
Q8N2Z9 (pp) Q2NKX8
Q8N2Z9 (pp) Q53HL2
Q8N2Z9 (pp) Q562F6
Q8N2Z9 (pp) Q5FBB7
Q15080 (pp) Q86UR1
Q15080 (pp) O15264
Q15080 (pp) Q96N96
Q15080 (pp) P08253
Q15080 (pp) P10599
Q15080 (pp) P14780
Q15080 (pp) P15153
Q15080 (pp) P19320
Q15080 (pp) P19878
Q15080 (pp) Q16539
O43683 (pp) P30153
O43683 (pp) P30622
O43683 (pp) Q71F23
O43683 (pp) Q7L2Z9
O43683 (pp) Q7L7X3
O43683 (pp) Q8NBT2
O43683 (pp) Q8NI77
O43683 (pp) O14980
O43683 (pp) Q8WYP5
O43683 (pp) Q96EA4
O43683 (pp) O43684
O43683 (pp) Q96FF9
O43683 (pp) Q96GD4
O43683 (pp) Q96H22
O43683 (pp) O60216
O43683 (pp) Q96IY1
O43683 (pp) O60566
O43683 (pp) P46060
O43683 (pp) Q99661
O43683 (pp) Q9BS16
O43683 (pp) Q9BU64
O43683 (pp) O95071
O43683 (pp) P49454
O43683 (pp) O95229
O43683 (pp) P49792
O43683 (pp) Q9GZM8
O43683 (pp) P50748
O43683 (pp) Q9H3R5
O43683 (pp) Q9H410
O43683 (pp) Q9H900
O43683 (pp) Q9HBM1
O43683 (pp) P53350
O43683 (pp) Q9NTI5
O43683 (pp) Q9NXR1
O43683 (pp) P57740
O43683 (pp) P04637
O43683 (pp) P06493
O43683 (pp) Q9UM11
O43683 (pp) Q9Y6D9
O43683 (pp) Q02224
O43683 (pp) Q03188
O43683 (pp) P14635
O43683 (pp) Q12834
O43683 (pp) Q13257
O43683 (pp) Q13352
O43683 (pp) Q14008
O43683 (pp) Q14674
O43683 (pp) P25054
O43683 (pp) Q15691
O43683 (pp) Q15796
O43683 (pp) Q2NKX8
O43683 (pp) Q53HL2
O43683 (pp) Q562F6
O43683 (pp) Q5FBB7
Q16690 (pp) O15264
Q16690 (pp) P45983
Q16690 (pp) P04637
Q16690 (pp) Q16539
Q16690 (pp) P27361
Q16690 (pp) P28482
Q7Z5K2 (pp) Q6KC79
Q7Z5K2 (pp) P30622
Q7Z5K2 (pp) Q7L7X3
Q7Z5K2 (pp) O14777
Q7Z5K2 (pp) O14980
Q7Z5K2 (pp) Q8WYP5
Q7Z5K2 (pp) O43683
Q7Z5K2 (pp) Q96FF9
Q7Z5K2 (pp) Q96GD4
Q7Z5K2 (pp) O60216
Q7Z5K2 (pp) O60566
Q7Z5K2 (pp) Q99661
Q7Z5K2 (pp) Q9BW27
Q7Z5K2 (pp) P49450
Q7Z5K2 (pp) P49454
Q7Z5K2 (pp) P49792
Q7Z5K2 (pp) P50748
Q7Z5K2 (pp) Q9H900
Q7Z5K2 (pp) P53350
Q7Z5K2 (pp) Q9NTI5
Q7Z5K2 (pp) P57740
Q7Z5K2 (pp) Q9UQE7
Q7Z5K2 (pp) Q9Y6D9
Q7Z5K2 (pp) Q02224
Q7Z5K2 (pp) Q12769
Q7Z5K2 (pp) Q12834
Q7Z5K2 (pp) Q14008
Q7Z5K2 (pp) Q14674
Q7Z5K2 (pp) Q2NKX8
Q7Z5K2 (pp) Q53HL2
Q7Z5K2 (pp) Q562F6
Q7Z5K2 (pp) Q5FBB7
P19878 (pp) P31749
P19878 (pp) O15264
P19878 (pp) P60763
P19878 (pp) P60953
P19878 (pp) P61586
P19878 (pp) P08253
P19878 (pp) P78527
P19878 (pp) P84077
P19878 (pp) P14780
P19878 (pp) P15153
P19878 (pp) P19320
P19878 (pp) Q16539
P19878 (pp) Q16698
P49792 (pp) P30622
P49792 (pp) Q7L2Z9
P49792 (pp) Q7L7X3
P49792 (pp) Q86V81
P49792 (pp) Q8NBT2
P49792 (pp) Q8NI77
P49792 (pp) Q8TD19
P49792 (pp) Q8TEQ6
P49792 (pp) O14980
P49792 (pp) Q8WXD5
P49792 (pp) Q8WYP5
P49792 (pp) P42677
P49792 (pp) O43684
P49792 (pp) Q96GD4
P49792 (pp) O60216
P49792 (pp) Q96IY1
P49792 (pp) P43243
P49792 (pp) O60566
P49792 (pp) P46060
P49792 (pp) Q99661
P49792 (pp) Q9BS16
P49792 (pp) P49454
P49792 (pp) O95229
P49792 (pp) Q9GZM8
P49792 (pp) P50748
P49792 (pp) Q9H3R5
P49792 (pp) Q9H814
P49792 (pp) Q9H900
P49792 (pp) P53350
P49792 (pp) P55735
P49792 (pp) Q9UBU9
P49792 (pp) P61970
P49792 (pp) P62306
P49792 (pp) P62314
P49792 (pp) P62316
P49792 (pp) Q9Y6D9
P49792 (pp) P0CG48
P49792 (pp) Q02224
P49792 (pp) Q03188
P49792 (pp) Q05519
P49792 (pp) Q09161
P49792 (pp) Q12834
P49792 (pp) Q13257
P49792 (pp) Q13547
P49792 (pp) Q14008
P49792 (pp) Q15287
P49792 (pp) Q15691
P49792 (pp) Q2NKX8
P49792 (pp) Q53HL2
Q9BZD4 (pp) P30622
Q9BZD4 (pp) Q71F23
Q9BZD4 (pp) Q7L2Z9
Q9BZD4 (pp) Q8NBT2
Q9BZD4 (pp) Q8NFH3
Q9BZD4 (pp) Q8NFH4
Q9BZD4 (pp) Q8NG31
Q9BZD4 (pp) Q8NI77
Q9BZD4 (pp) O14777
Q9BZD4 (pp) P36873
Q9BZD4 (pp) O14980
Q9BZD4 (pp) Q8WYP5
Q9BZD4 (pp) Q96EA4
Q9BZD4 (pp) O43683
Q9BZD4 (pp) O43684
Q9BZD4 (pp) Q96FF9
Q9BZD4 (pp) Q96GD4
Q9BZD4 (pp) Q96H22
Q9BZD4 (pp) O60216
Q9BZD4 (pp) Q96IY1
Q9BZD4 (pp) O60566
Q9BZD4 (pp) P46060
Q9BZD4 (pp) Q99661
Q9BZD4 (pp) Q9BS16
Q9BZD4 (pp) Q9BU64
Q9BZD4 (pp) Q9BW27
Q9BZD4 (pp) P49450
Q9BZD4 (pp) P49454
Q9BZD4 (pp) O95229
Q9BZD4 (pp) P49792
Q9BZD4 (pp) Q9GZM8
Q9BZD4 (pp) P50748
Q9BZD4 (pp) Q9H3R5
Q9BZD4 (pp) Q9H410
Q9BZD4 (pp) Q9H900
Q9BZD4 (pp) Q9HBM1
Q9BZD4 (pp) P53350
Q9BZD4 (pp) P55735
Q9BZD4 (pp) P57740
Q9BZD4 (pp) Q02224
Q9BZD4 (pp) Q03188
Q9BZD4 (pp) Q12769
Q9BZD4 (pp) Q12834
Q9BZD4 (pp) Q13257
Q9BZD4 (pp) Q14008
Q9BZD4 (pp) Q14674
Q9BZD4 (pp) Q15691
Q9BZD4 (pp) Q2NKX8
Q9BZD4 (pp) Q53HL2
Q9BZD4 (pp) Q562F6
Q9BZD4 (pp) Q5FBB7
Q96KQ7 (pp) P37231
Q96KQ7 (pp) P43694
Q96KQ7 (pp) O95785
Q96KQ7 (pp) P53539
Q96KQ7 (pp) P04637
Q96KQ7 (pp) Q9Y230
Q96KQ7 (pp) P83916
Q96KQ7 (pp) P10412
Q96KQ7 (pp) Q13547
Q96KQ7 (pp) Q14814
Q96KQ7 (pp) Q15466
Q96KQ7 (pp) P26358
O14777 (pp) P30622
O14777 (pp) Q71F23
O14777 (pp) Q7L2Z9
O14777 (pp) Q8NBT2
O14777 (pp) Q8NFH3
O14777 (pp) Q8NI77
O14777 (pp) P36873
O14777 (pp) Q8WVK7
O14777 (pp) O14965
O14777 (pp) O14980
O14777 (pp) Q96BD8
O14777 (pp) Q96EA4
O14777 (pp) O43683
O14777 (pp) O43684
O14777 (pp) Q96FF9
O14777 (pp) Q96GD4
O14777 (pp) Q96H22
O14777 (pp) O60216
O14777 (pp) Q96IY1
O14777 (pp) O60566
O14777 (pp) P46060
O14777 (pp) Q99661
O14777 (pp) Q9BS16
O14777 (pp) Q9BU64
O14777 (pp) Q9BW27
O14777 (pp) P49454
O14777 (pp) O95229
O14777 (pp) P49792
O14777 (pp) Q9GZM8
O14777 (pp) P50748
O14777 (pp) Q9H3R5
O14777 (pp) Q9H410
O14777 (pp) Q9H900
O14777 (pp) Q9HBM1
O14777 (pp) P53350
O14777 (pp) Q9NTI5
O14777 (pp) Q9NXR1
O14777 (pp) P57740
O14777 (pp) Q9Y6D9
O14777 (pp) P0CG48
O14777 (pp) Q02224
O14777 (pp) Q03188
O14777 (pp) P14635
O14777 (pp) Q12834
O14777 (pp) Q13257
O14777 (pp) Q14008
O14777 (pp) Q14674
O14777 (pp) Q15691
O14777 (pp) Q2NKX8
O14777 (pp) Q53HL2
O14777 (pp) Q562F6
O14777 (pp) Q5FBB7
Q13202 (pp) O15264
Q13202 (pp) P45983
Q13202 (pp) Q05923
Q13202 (pp) Q16539
Q13202 (pp) P27361
Q13202 (pp) Q16828
Q13202 (pp) P28482
Q13202 (pp) P28562
Q14674 (pp) P30260
Q14674 (pp) P30622
Q14674 (pp) Q71F23
Q14674 (pp) Q7L2Z9
Q14674 (pp) O00232
Q14674 (pp) Q8NBT2
Q14674 (pp) O00762
Q14674 (pp) Q8NI77
Q14674 (pp) O14980
Q14674 (pp) P40306
Q14674 (pp) Q96EA4
Q14674 (pp) O43684
Q14674 (pp) Q96FF9
Q14674 (pp) Q96GD4
Q14674 (pp) Q96H22
Q14674 (pp) O60216
Q14674 (pp) O60566
Q14674 (pp) Q99661
Q14674 (pp) Q9BS16
Q14674 (pp) P49454
Q14674 (pp) O95229
Q14674 (pp) P49792
Q14674 (pp) Q9GZM8
Q14674 (pp) O95997
Q14674 (pp) Q9H1A4
Q14674 (pp) P50748
Q14674 (pp) Q9H3R5
Q14674 (pp) Q9H410
Q14674 (pp) Q9H900
Q14674 (pp) P53350
Q14674 (pp) Q9NTI5
Q14674 (pp) P57740
Q14674 (pp) Q9UJX2
Q14674 (pp) Q9UJX4
Q14674 (pp) Q9UJX5
Q14674 (pp) Q9UM13
Q14674 (pp) P62979
Q14674 (pp) P62987
Q14674 (pp) Q9Y6D9
Q14674 (pp) P0CG48
Q14674 (pp) Q02224
Q14674 (pp) Q03188
Q14674 (pp) Q12834
Q14674 (pp) Q13257
Q14674 (pp) Q14008
Q14674 (pp) Q15691
Q14674 (pp) P25789
Q14674 (pp) Q2NKX8
Q14674 (pp) Q53HL2
Q14674 (pp) Q562F6
Q14674 (pp) Q5FBB7
P57740 (pp) P30622
P57740 (pp) Q86V81
P57740 (pp) Q8NI77
P57740 (pp) Q8TD19
P57740 (pp) O14980
P57740 (pp) Q8WYP5
P57740 (pp) Q96EE3
P57740 (pp) O43684
P57740 (pp) Q96FF9
P57740 (pp) Q96GD4
P57740 (pp) O60216
P57740 (pp) Q96IY1
P57740 (pp) O60566
P57740 (pp) P46060
P57740 (pp) Q99661
P57740 (pp) P49454
P57740 (pp) P49792
P57740 (pp) Q9GZM8
P57740 (pp) P50748
P57740 (pp) Q9H1M0
P57740 (pp) Q9H814
P57740 (pp) Q9H900
P57740 (pp) P53350
P57740 (pp) Q9NTI5
P57740 (pp) P55735
P57740 (pp) Q9NXR1
P57740 (pp) P57678
P57740 (pp) Q9UBU9
P57740 (pp) P62306
P57740 (pp) Q9Y6D9
P57740 (pp) P0CG48
P57740 (pp) Q02224
P57740 (pp) Q05519
P57740 (pp) Q07021
P57740 (pp) P14678
P57740 (pp) Q09161
P57740 (pp) Q12834
P57740 (pp) Q13257
P57740 (pp) Q14493
P57740 (pp) Q53HL2
P15407 (pp) P29474
P15407 (pp) O15264
P15407 (pp) P45983
P15407 (pp) P46531
P15407 (pp) O95644
P15407 (pp) P01100
P15407 (pp) P01106
P15407 (pp) Q9NUQ3
P15407 (pp) P03956
P15407 (pp) P05231
P15407 (pp) P05412
P15407 (pp) P08253
P15407 (pp) P10145
P15407 (pp) P14780
P15407 (pp) Q09472
P15407 (pp) P16144
P15407 (pp) P17275
P15407 (pp) P18146
P15407 (pp) Q13469
P15407 (pp) P20248
P15407 (pp) Q15853
P15407 (pp) Q16539
P14174 (pp) P04233
P14174 (pp) P0CG48
Q9NSP4 (pp) Q71F23
Q9NSP4 (pp) Q7L2Z9
Q9NSP4 (pp) Q8N2Z9
Q9NSP4 (pp) Q8NBT2
Q9NSP4 (pp) Q8NFH3
Q9NSP4 (pp) Q8NG31
Q9NSP4 (pp) Q8NI77
Q9NSP4 (pp) O14777
Q9NSP4 (pp) Q8WVK7
Q9NSP4 (pp) Q96EA4
Q9NSP4 (pp) O43683
Q9NSP4 (pp) Q96FF9
Q9NSP4 (pp) Q96GD4
Q9NSP4 (pp) Q96H22
Q9NSP4 (pp) O60566
Q9NSP4 (pp) Q99661
Q9NSP4 (pp) Q9BS16
Q9NSP4 (pp) Q9BU64
Q9NSP4 (pp) Q9BW27
Q9NSP4 (pp) P49450
Q9NSP4 (pp) P49454
Q9NSP4 (pp) Q9BZD4
Q9NSP4 (pp) P50748
Q9NSP4 (pp) Q9H3R5
Q9NSP4 (pp) Q9H410
Q9NSP4 (pp) Q9H900
Q9NSP4 (pp) P53350
Q9NSP4 (pp) Q02224
Q9NSP4 (pp) Q03188
Q9NSP4 (pp) Q12834
Q9NSP4 (pp) Q13257
Q9NSP4 (pp) Q13352
Q9NSP4 (pp) Q14674
Q9NSP4 (pp) Q2NKX8
Q9NSP4 (pp) Q53HL2
Q9NSP4 (pp) Q562F6
Q9NSP4 (pp) Q5FBB7
P17275 (pp) P29474
P17275 (pp) O15264
P17275 (pp) P40763
P17275 (pp) P45983
P17275 (pp) O95644
P17275 (pp) P51532
P17275 (pp) P01100
P17275 (pp) P05231
P17275 (pp) P05412
P17275 (pp) P06493
P17275 (pp) P08123
P17275 (pp) P08253
P17275 (pp) P0CG48
P17275 (pp) P84022
P17275 (pp) P14780
P17275 (pp) Q09472
P17275 (pp) Q13469
P17275 (pp) Q13485
P17275 (pp) P20248
P17275 (pp) Q15796
P17275 (pp) Q16539
Q05923 (pp) O15264
Q05923 (pp) P45983
Q05923 (pp) Q16539
Q05923 (pp) P27361
Q05923 (pp) Q16828
Q05923 (pp) P28482
Q05923 (pp) P28562
Q9UMS4 (pp) P41223
Q9UMS4 (pp) Q96DI7
Q9UMS4 (pp) O43660
Q9UMS4 (pp) Q99459
Q9UMS4 (pp) Q9BRD0
Q9UMS4 (pp) Q9BW85
Q9UMS4 (pp) Q9BZJ0
Q9UMS4 (pp) P52756
Q9UMS4 (pp) Q9NW64
Q9UMS4 (pp) P62306
Q9UMS4 (pp) P62314
Q9UMS4 (pp) P62316
Q9UMS4 (pp) P62318
Q9UMS4 (pp) Q9Y388
Q9UMS4 (pp) Q9Y3B4
Q9UMS4 (pp) P09012
Q9UMS4 (pp) P63162
Q9UMS4 (pp) P09661
Q9UMS4 (pp) P0CG48
Q9UMS4 (pp) Q12874
Q9UMS4 (pp) P28070
Q16828 (pp) O15264
Q16828 (pp) P45983
Q16828 (pp) Q13164
Q16828 (pp) Q16539
Q16828 (pp) P27361
Q16828 (pp) P28482
Q16828 (pp) P28562
P15408 (pp) O15264
P15408 (pp) P45983
P15408 (pp) P01100
P15408 (pp) P05412
P15408 (pp) P17275
P15408 (pp) P17535
P15408 (pp) P18848
P15408 (pp) Q16539
P53539 (pp) O15264
P53539 (pp) P45983
P53539 (pp) P03956
P53539 (pp) P05412
P53539 (pp) P07101
P53539 (pp) Q00535
P53539 (pp) P14780
P53539 (pp) P17275
P53539 (pp) P17535
P53539 (pp) Q16539
Q9BZM1 (pp) P35354
Q9BZM1 (pp) P53816
P52292 (pp) Q8TEM1
P52292 (pp) P37198
P52292 (pp) P46060
P52292 (pp) P49790
P52292 (pp) P49792
P52292 (pp) P55060
P52292 (pp) P04637
P52292 (pp) P61970
P52292 (pp) Q9UKX7
P52292 (pp) Q9ULW0
P52292 (pp) Q09161
P52292 (pp) P15918
P52292 (pp) Q14974
P28562 (pp) O15264
P28562 (pp) P45983
P28562 (pp) P04049
P28562 (pp) P04150
P28562 (pp) P60763
P28562 (pp) P04637
P28562 (pp) P05412
P28562 (pp) P06400
P28562 (pp) P07900
P28562 (pp) P0CG48
P28562 (pp) Q07869
P28562 (pp) P16220
P28562 (pp) P18146
P28562 (pp) Q16539
P28562 (pp) P27361
P28562 (pp) P28482
P43487 (pp) O00410
P43487 (pp) O14980
P43487 (pp) P46060
P43487 (pp) P49792
P43487 (pp) P52292
P43487 (pp) Q9HD47
P43487 (pp) P61970
P43487 (pp) P0CG48
P43487 (pp) Q14186
P43487 (pp) Q14974
O75604 (pp) P62979
O75604 (pp) P0CG48
P06748 (pp) Q6P0N0
P06748 (pp) Q71F23
P06748 (pp) P31749
P06748 (pp) O14980
P06748 (pp) P38936
P06748 (pp) Q96GD4
P06748 (pp) Q96H22
P06748 (pp) P46777
P06748 (pp) Q99733
P06748 (pp) P49450
P06748 (pp) P49792
P06748 (pp) Q9H4L4
P06748 (pp) P01106
P06748 (pp) P01111
P06748 (pp) P01116
P06748 (pp) P53350
P06748 (pp) P55209
P06748 (pp) P57740
P06748 (pp) Q9NYP9
P06748 (pp) Q9P275
P06748 (pp) P04637
P06748 (pp) Q9Y265
P06748 (pp) P0CG48
P06748 (pp) Q00987
P06748 (pp) Q09028
P06748 (pp) Q13352
P06748 (pp) Q14974
P06748 (pp) P24941
P06748 (pp) Q16665
Q9BY84 (pp) O15264
Q9BY84 (pp) P45983
Q9BY84 (pp) P45984
Q9BY84 (pp) Q16539
Q9BY84 (pp) P27361
Q9BY84 (pp) P28482
P51452 (pp) O15264
P51452 (pp) P45983
P51452 (pp) Q13164
P51452 (pp) Q16539
P51452 (pp) P27361
P51452 (pp) P28482
P04629 (pp) P31946
P04629 (pp) P35568
P04629 (pp) Q8WU20
P04629 (pp) Q92734
P04629 (pp) P40763
P04629 (pp) P42336
P04629 (pp) Q96PU5
P04629 (pp) P46109
P04629 (pp) O94973
P04629 (pp) P01138
P04629 (pp) Q9NRF2
P04629 (pp) Q9ULH0
P04629 (pp) P07900
P04629 (pp) P62834
P04629 (pp) P08138
P04629 (pp) P62993
P04629 (pp) P63167
P04629 (pp) P98077
P04629 (pp) P0CG48
P04629 (pp) Q03135
P04629 (pp) Q07889
P04629 (pp) P23560
P04629 (pp) P27986
P23945 (pp) P32245
P23945 (pp) P34969
P23945 (pp) P35408
P23945 (pp) O60266
P23945 (pp) O60503
P23945 (pp) P51828
P23945 (pp) P01189
P23945 (pp) P01270
P23945 (pp) P01275
P23945 (pp) P01286
P23945 (pp) P06850
P23945 (pp) P07550
P23945 (pp) P08588
P23945 (pp) P12272
P23945 (pp) Q12778
P23945 (pp) Q13258
P23945 (pp) P22888
P23945 (pp) Q5JWF2
P23945 (pp) P29275
Q7Z494 (pp) O15259
P0C2W1 (pp) O75592
P0C2W1 (pp) P63208
P12272 (pp) P32245
P12272 (pp) P34969
P12272 (pp) P35318
P12272 (pp) P35408
P12272 (pp) P01189
P12272 (pp) P01270
P12272 (pp) P01275
P12272 (pp) P01286
P12272 (pp) P06850
P12272 (pp) P07550
P12272 (pp) P08588
P12272 (pp) P10997
P12272 (pp) Q13258
P12272 (pp) Q13950
P12272 (pp) Q5JWF2
P12272 (pp) P29275
P98161 (pp) O15259
P98161 (pp) P49815
P98161 (pp) P18085
P98161 (pp) Q15139
P08588 (pp) P32245
P08588 (pp) P34969
P08588 (pp) P35318
P08588 (pp) O60266
P08588 (pp) O60503
P08588 (pp) P49190
P08588 (pp) P51828
P08588 (pp) P01189
P08588 (pp) P01270
P08588 (pp) P01275
P08588 (pp) P01286
P08588 (pp) P06850
P08588 (pp) P07550
P08588 (pp) P09681
P08588 (pp) P78352
P08588 (pp) Q13258
P08588 (pp) P22888
P08588 (pp) Q5JWF2
O15254 (pp) P30084
O15254 (pp) P40939
O15254 (pp) Q9BWD1
O15254 (pp) P51659
O15254 (pp) P55084
P09681 (pp) P32245
P09681 (pp) P34969
P09681 (pp) P35318
P09681 (pp) P43694
P09681 (pp) P49190
P09681 (pp) P01189
P09681 (pp) P01258
P09681 (pp) P01270
P09681 (pp) P01275
P09681 (pp) P01286
P09681 (pp) P06850
P09681 (pp) Q01718
P09681 (pp) P10997
P09681 (pp) P12272
P09681 (pp) Q13258
P09681 (pp) P22888
P09681 (pp) Q5JWF2
P13945 (pp) P32245
P13945 (pp) P34969
P13945 (pp) O60503
P13945 (pp) P49190
P13945 (pp) P51828
P13945 (pp) P01189
P13945 (pp) P01275
P13945 (pp) P06850
P13945 (pp) P07550
P13945 (pp) P62873
P13945 (pp) P08588
P13945 (pp) P12272
P13945 (pp) Q13258
P13945 (pp) P22888
P13945 (pp) P23945
P13945 (pp) Q5JWF2
Q6ZMJ4 (pp) P07333
P21397 (pp) P40394
P21397 (pp) P47895
P21397 (pp) P48448
P21397 (pp) P49189
P21397 (pp) P50135
P21397 (pp) P00325
P21397 (pp) P51648
P21397 (pp) P08684
P21397 (pp) Q06278
Q05940 (pp) P60880
Q05940 (pp) P63027
Q05940 (pp) P21579
Q01718 (pp) P32245
Q01718 (pp) P34969
Q01718 (pp) P35318
Q01718 (pp) P35408
Q01718 (pp) O60266
Q01718 (pp) O60503
Q01718 (pp) P51828
Q01718 (pp) P01189
Q01718 (pp) P01258
Q01718 (pp) P01270
Q01718 (pp) P01275
Q01718 (pp) P01286
Q01718 (pp) P06850
Q01718 (pp) P07550
Q01718 (pp) P12272
Q01718 (pp) P22888
Q01718 (pp) P23945
Q01718 (pp) Q5JWF2
Q01718 (pp) P29275
P01258 (pp) P32245
P01258 (pp) P34969
P01258 (pp) P35318
P01258 (pp) O60266
P01258 (pp) O60894
P01258 (pp) P01189
P01258 (pp) P01270
P01258 (pp) P01275
P01258 (pp) P01286
P01258 (pp) P02766
P01258 (pp) P61769
P01258 (pp) P06850
P01258 (pp) P07550
P01258 (pp) P10997
P01258 (pp) P12272
P01258 (pp) P22888
P01258 (pp) P23945
P01258 (pp) Q5JWF2
P01258 (pp) P29275
P50549 (pp) Q92831
P50549 (pp) O75582
P50549 (pp) Q15418
P50549 (pp) Q16539
P07550 (pp) P31323
P07550 (pp) Q96B67
P07550 (pp) O60266
P07550 (pp) O60503
P07550 (pp) P48061
P07550 (pp) P01019
P07550 (pp) P51828
P07550 (pp) P01189
P07550 (pp) P01275
P07550 (pp) P61073
P07550 (pp) P05305
P07550 (pp) P62873
P07550 (pp) P0CG48
P07550 (pp) P15311
P07550 (pp) Q5JWF2
P29275 (pp) P32245
P29275 (pp) P34969
P29275 (pp) P35318
P29275 (pp) P35408
P29275 (pp) O60266
P29275 (pp) O60503
P29275 (pp) P49190
P29275 (pp) P51828
P29275 (pp) P01275
P29275 (pp) P07550
P29275 (pp) P62873
P29275 (pp) P15311
P29275 (pp) Q13258
P29275 (pp) P22888
P29275 (pp) Q5JWF2
Q9BY50 (pp) P35544
Q9BY50 (pp) P36578
Q9BY50 (pp) P37108
Q9BY50 (pp) P39656
Q9BY50 (pp) P43307
Q9BY50 (pp) P46776
Q9BY50 (pp) P46777
Q9BY50 (pp) P47914
Q9BY50 (pp) P49458
Q9BY50 (pp) P49755
Q9BY50 (pp) P01275
Q9BY50 (pp) P60059
Q9BY50 (pp) P61011
Q9BY50 (pp) P61247
Q9BY50 (pp) P61313
Q9BY50 (pp) P62244
Q9BY50 (pp) P62249
Q9BY50 (pp) P62277
Q9BY50 (pp) Q9UNL2
Q9BY50 (pp) P62906
Q9BY50 (pp) P62913
Q9BY50 (pp) P62979
Q9BY50 (pp) Q9Y5M8
Q9BY50 (pp) P08865
Q9BY50 (pp) P62987
Q9BY50 (pp) Q07020
Q9BY50 (pp) P22090
P22736 (pp) P31749
P22736 (pp) Q8TAE8
P22736 (pp) P37231
P22736 (pp) Q92731
P22736 (pp) Q92793
P22736 (pp) P45983
P22736 (pp) P46531
P22736 (pp) O95644
P22736 (pp) P01189
P22736 (pp) P03372
P22736 (pp) P06850
P22736 (pp) Q9Y618
P22736 (pp) P10275
P22736 (pp) P10415
P22736 (pp) Q07869
P22736 (pp) Q09472
P22736 (pp) Q13469
P22736 (pp) P20393
P22736 (pp) Q14814
P22736 (pp) Q14995
Q13258 (pp) P34969
Q13258 (pp) P35408
Q13258 (pp) O60266
Q13258 (pp) O60503
Q13258 (pp) P49190
Q13258 (pp) P51828
Q13258 (pp) P01189
Q13258 (pp) P01270
Q13258 (pp) P01275
Q13258 (pp) P06850
Q13258 (pp) P07550
Q13258 (pp) P22888
Q13258 (pp) Q5JWF2
P35408 (pp) P34969
P35408 (pp) P35318
P35408 (pp) P35354
P35408 (pp) O60266
P35408 (pp) O60503
P35408 (pp) Q9BSK4
P35408 (pp) P51828
P35408 (pp) P01189
P35408 (pp) P01270
P35408 (pp) P01275
P35408 (pp) P06850
P35408 (pp) P07550
P35408 (pp) P22888
P35408 (pp) Q5JWF2
P32245 (pp) O00253
P32245 (pp) P34969
P32245 (pp) P41159
P32245 (pp) O60266
P32245 (pp) O60503
P32245 (pp) P51828
P32245 (pp) P01189
P32245 (pp) P01270
P32245 (pp) P01275
P32245 (pp) P01286
P32245 (pp) P01303
P32245 (pp) P06850
P32245 (pp) P07550
P32245 (pp) P10997
P32245 (pp) P22888
P32245 (pp) P23560
P32245 (pp) Q5JWF2
P18846 (pp) Q92793
P18846 (pp) O75582
P18846 (pp) P01100
P18846 (pp) P05412
P18846 (pp) Q16539
O75582 (pp) P40763
O75582 (pp) O94973
O75582 (pp) P01100
O75582 (pp) Q04206
O75582 (pp) P16220
O75582 (pp) Q13541
O75582 (pp) P22736
O75582 (pp) Q15349
O75582 (pp) Q15418
O75582 (pp) Q16539
O75582 (pp) P27361
O75582 (pp) P28482
P22888 (pp) P34969
P22888 (pp) O60266
P22888 (pp) O60503
P22888 (pp) P51828
P22888 (pp) P01189
P22888 (pp) P01270
P22888 (pp) P01275
P22888 (pp) P01286
P22888 (pp) P06850
P22888 (pp) P07550
P22888 (pp) Q5JWF2
P50148 (pp) P41180
P50148 (pp) P42336
P50148 (pp) P45983
P50148 (pp) Q99418
P50148 (pp) P48061
P50148 (pp) P01019
P50148 (pp) P01042
P50148 (pp) Q9NQ66
P50148 (pp) P01275
P50148 (pp) P03372
P50148 (pp) P61073
P50148 (pp) P05067
P50148 (pp) P05305
P50148 (pp) Q9Y210
P50148 (pp) P62873
P50148 (pp) P08754
P50148 (pp) P63096
P50148 (pp) Q03113
P50148 (pp) P15498
P50148 (pp) P17612
P50148 (pp) Q16539
P50148 (pp) P27986
P50148 (pp) Q5JWF2
P01270 (pp) P41180
P01270 (pp) O60266
P01270 (pp) O60503
P01270 (pp) P01100
P01270 (pp) P01189
P01270 (pp) P01275
P01270 (pp) P01286
P01270 (pp) P05231
P01270 (pp) P05305
P01270 (pp) P06850
P01270 (pp) P07550
P01270 (pp) P12643
P01270 (pp) Q13950
P01270 (pp) Q5JWF2
P35318 (pp) P32245
P35318 (pp) P34969
P35318 (pp) P01189
P35318 (pp) P01270
P35318 (pp) P01275
P35318 (pp) P01286
P35318 (pp) P01308
P35318 (pp) P05305
P35318 (pp) P06850
P35318 (pp) P07550
P35318 (pp) P10997
P35318 (pp) P23945
P35318 (pp) Q16665
P35318 (pp) P27540
P35318 (pp) Q5JWF2
Q9NVS2 (pp) O15235
Q9NVS2 (pp) O60783
Q9NVS2 (pp) P46781
Q9NVS2 (pp) P46782
Q9NVS2 (pp) P52815
Q9NVS2 (pp) Q9NX20
Q9NVS2 (pp) P60866
Q9NVS2 (pp) P05388
Q9NVS2 (pp) Q9UKD2
Q9NVS2 (pp) P62244
Q9NVS2 (pp) P62249
Q9NVS2 (pp) P62263
Q9NVS2 (pp) P62277
Q9NVS2 (pp) P62280
Q9NVS2 (pp) Q9Y399
Q9NVS2 (pp) P08865
Q9NVS2 (pp) P82664
Q9NVS2 (pp) P82675
Q9NVS2 (pp) P15880
Q16620 (pp) P35222
Q16620 (pp) Q8WU20
Q16620 (pp) Q9H223
Q16620 (pp) P01138
Q16620 (pp) Q9NRF2
Q16620 (pp) P04629
Q16620 (pp) P60953
Q16620 (pp) P62834
Q16620 (pp) P08138
Q16620 (pp) P63172
Q16620 (pp) P0CG48
Q16620 (pp) P98077
Q16620 (pp) Q06124
Q16620 (pp) P16220
Q16620 (pp) P19022
Q16620 (pp) Q13507
Q16620 (pp) P23560
P06850 (pp) P41159
P06850 (pp) O60503
P06850 (pp) P51828
P06850 (pp) P01100
P06850 (pp) P01189
P06850 (pp) P01275
P06850 (pp) P01286
P06850 (pp) P01303
P06850 (pp) P05231
P06850 (pp) P07550
P06850 (pp) P16220
P06850 (pp) P23560
P06850 (pp) Q5JWF2
P49190 (pp) P32245
P49190 (pp) P34969
P49190 (pp) P35408
P49190 (pp) P01258
P49190 (pp) P01270
P49190 (pp) P01275
P49190 (pp) P01286
P49190 (pp) P06850
P49190 (pp) P07550
P49190 (pp) Q01718
P49190 (pp) P12272
P49190 (pp) P22888
P49190 (pp) P23945
P49190 (pp) Q5JWF2
P43116 (pp) P35408
P43116 (pp) O60266
P43116 (pp) O60503
P43116 (pp) P49190
P43116 (pp) P51828
P43116 (pp) P01189
P43116 (pp) P01270
P43116 (pp) P06850
P43116 (pp) P07550
P43116 (pp) P12272
P43116 (pp) Q13258
P43116 (pp) P22888
P43116 (pp) P23945
P43116 (pp) P29275
P10997 (pp) P37840
P10997 (pp) P41159
P10997 (pp) O60894
P10997 (pp) P01189
P10997 (pp) P01270
P10997 (pp) P01275
P10997 (pp) P01286
P10997 (pp) P01308
P10997 (pp) P02647
P10997 (pp) P05067
P10997 (pp) P61769
P10997 (pp) P06850
P10997 (pp) P98160
P10997 (pp) P0DJI8
P10997 (pp) Q12778
P10997 (pp) Q5JWF2
P01286 (pp) P34969
P01286 (pp) P41159
P01286 (pp) P01189
P01286 (pp) P01275
P01286 (pp) P01303
P01286 (pp) P61278
P01286 (pp) P07550
P01286 (pp) Q5JWF2
P22692 (pp) O75581
P22692 (pp) Q9H461
P22692 (pp) P01344
P22692 (pp) P05019
P22692 (pp) P08833
P29992 (pp) P41180
P29992 (pp) P42336
P29992 (pp) P45983
P29992 (pp) P01019
P29992 (pp) P01042
P29992 (pp) Q9NQ66
P29992 (pp) P01275
P29992 (pp) P03372
P29992 (pp) P05067
P29992 (pp) P05305
P29992 (pp) Q9Y210
P29992 (pp) P08172
P29992 (pp) P62873
P29992 (pp) P08754
P29992 (pp) P63096
P29992 (pp) P0CG48
P29992 (pp) P17612
P29992 (pp) Q16539
P29992 (pp) P27986
Q13618 (pp) Q693B1
Q13618 (pp) Q86VP6
Q13618 (pp) O00231
Q13618 (pp) Q8IXQ5
Q13618 (pp) O00232
Q13618 (pp) O14682
Q13618 (pp) P35998
Q13618 (pp) Q8WZ19
Q13618 (pp) P40306
Q13618 (pp) O15379
Q13618 (pp) Q96CW5
Q13618 (pp) Q96GD4
Q13618 (pp) P43686
Q13618 (pp) O75376
Q13618 (pp) P49427
Q13618 (pp) P50748
Q13618 (pp) P51665
Q13618 (pp) Q9P2G9
Q13618 (pp) Q9P2J3
Q13618 (pp) Q9P2K6
Q13618 (pp) Q9P2N7
Q13618 (pp) Q9UH77
Q13618 (pp) P61289
Q13618 (pp) P62191
Q13618 (pp) P06493
Q13618 (pp) P62333
Q13618 (pp) P62877
Q13618 (pp) P62979
Q13618 (pp) P62987
Q13618 (pp) P63208
Q13618 (pp) P0CG48
Q13618 (pp) Q13200
Q13618 (pp) P17980
Q13618 (pp) P20618
Q13618 (pp) Q14997
Q13618 (pp) P23258
Q13618 (pp) P25786
Q13618 (pp) P25789
Q13618 (pp) P28070
Q13618 (pp) P28074
Q13618 (pp) Q53G59
Q13618 (pp) Q53HL2
P36955 (pp) Q96AD5
P36955 (pp) O75581
P36955 (pp) P15692
Q13547 (pp) P29374
Q13547 (pp) P30279
Q13547 (pp) P30281
Q13547 (pp) Q86YP4
Q13547 (pp) P32780
Q13547 (pp) P33778
Q13547 (pp) P35222
Q13547 (pp) P35232
Q13547 (pp) O14519
Q13547 (pp) Q92793
Q13547 (pp) Q92922
Q13547 (pp) Q93079
Q13547 (pp) P46060
Q13547 (pp) Q96QT6
Q13547 (pp) O60814
Q13547 (pp) O75362
Q13547 (pp) Q99697
Q13547 (pp) P48552
Q13547 (pp) Q9C0K0
Q13547 (pp) O95983
Q13547 (pp) Q9H165
Q13547 (pp) O96020
Q13547 (pp) Q9H7L9
Q13547 (pp) Q9HAJ7
Q13547 (pp) P01106
Q13547 (pp) Q9NP50
Q13547 (pp) Q9NQB0
Q13547 (pp) Q9NY61
Q13547 (pp) Q9P0W2
Q13547 (pp) Q9P2K3
Q13547 (pp) P04637
Q13547 (pp) Q9UBU8
Q13547 (pp) P05412
Q13547 (pp) P06493
Q13547 (pp) Q9UQL6
Q13547 (pp) Q9Y230
Q13547 (pp) Q9Y265
Q13547 (pp) Q9Y6J0
Q13547 (pp) P0C0S5
Q13547 (pp) P0CG48
Q13547 (pp) P10244
Q13547 (pp) Q01101
Q13547 (pp) Q01196
Q13547 (pp) Q04726
Q13547 (pp) Q05195
Q13547 (pp) P12755
Q13547 (pp) P12757
Q13547 (pp) Q08117
Q13547 (pp) Q09472
Q13547 (pp) Q12800
Q13547 (pp) P15884
Q13547 (pp) P17542
Q13547 (pp) Q13422
Q13547 (pp) Q14186
Q13547 (pp) P20823
Q13547 (pp) Q15014
Q13547 (pp) P23246
Q13547 (pp) Q15233
Q13547 (pp) P24941
Q13547 (pp) Q4LE39
Q13547 (pp) Q5PSV4
Q13547 (pp) P28749
P55212 (pp) O43432
P55212 (pp) P01138
P55212 (pp) P04637
P55212 (pp) P60842
P55212 (pp) P05067
P55212 (pp) P05783
P55212 (pp) P08138
P55212 (pp) P98170
P55212 (pp) Q03252
P55212 (pp) Q13489
P55212 (pp) Q14790
P55212 (pp) P23560
Q8TED1 (pp) P30711
Q8TED1 (pp) O14880
Q8TED1 (pp) Q96HE7
Q8TED1 (pp) Q96SL4
Q8TED1 (pp) Q9H4Y5
Q8TED1 (pp) Q9UJ14
Q8TED1 (pp) P07237
Q8TED1 (pp) P0CG30
Q8TED1 (pp) P78417
Q9UPY3 (pp) Q7Z3Z4
Q9UPY3 (pp) Q8NDV7
Q9UPY3 (pp) O75569
Q9UPY3 (pp) Q9BYK8
Q9UPY3 (pp) Q9HCK5
Q9UPY3 (pp) P57678
Q9UPY3 (pp) P04637
Q9UPY3 (pp) Q9UKV8
P07203 (pp) P30711
P07203 (pp) O14880
P07203 (pp) O15217
P07203 (pp) Q99735
P07203 (pp) P00390
P07203 (pp) Q9H4Y5
P07203 (pp) P04637
P07203 (pp) P08263
P07203 (pp) P09211
P07203 (pp) P09488
P07203 (pp) P0CG30
P07203 (pp) P78417
P07203 (pp) P10599
P07203 (pp) P10620
P07203 (pp) Q03013
P07203 (pp) P21266
P07203 (pp) P28161
P09211 (pp) P30711
P09211 (pp) P35625
P09211 (pp) O15217
P09211 (pp) P45983
P09211 (pp) Q99735
P09211 (pp) P04637
P09211 (pp) P07099
P09211 (pp) P0CG48
P09211 (pp) P11509
P09211 (pp) P11712
P09211 (pp) P21266
P09211 (pp) P28161
O95793 (pp) P62753
P22352 (pp) P30711
P22352 (pp) O14880
P22352 (pp) O15217
P22352 (pp) Q99735
P22352 (pp) Q9H4Y5
P22352 (pp) P01375
P22352 (pp) P08263
P22352 (pp) P09211
P22352 (pp) P09488
P22352 (pp) P0CG30
P22352 (pp) P78417
P22352 (pp) P10620
P22352 (pp) Q03013
P22352 (pp) P21266
P22352 (pp) P28161
O15217 (pp) P30711
O15217 (pp) O14880
O15217 (pp) Q99735
O15217 (pp) P04798
O15217 (pp) P07099
O15217 (pp) P08263
O15217 (pp) P09488
O15217 (pp) P0CG30
O15217 (pp) P78417
O15217 (pp) P10620
O15217 (pp) Q03013
O15217 (pp) P11509
O15217 (pp) P11712
O15217 (pp) P20813
O15217 (pp) P21266
O15217 (pp) P28161
P48060 (pp) Q9BYK8
P48060 (pp) Q15596
P48060 (pp) Q15788
Q03013 (pp) P30711
Q03013 (pp) O14880
Q03013 (pp) Q99735
Q03013 (pp) P04798
Q03013 (pp) P07099
Q03013 (pp) P08263
Q03013 (pp) P08684
Q03013 (pp) P09211
Q03013 (pp) P09488
Q03013 (pp) P0CG30
Q03013 (pp) P78417
Q03013 (pp) P10620
Q03013 (pp) P11509
Q03013 (pp) P11712
Q03013 (pp) P20813
Q03013 (pp) P21266
Q03013 (pp) P28161
P78417 (pp) P30711
P78417 (pp) O14880
P78417 (pp) Q99735
P78417 (pp) P04798
P78417 (pp) P07099
P78417 (pp) P08263
P78417 (pp) P08684
P78417 (pp) P09211
P78417 (pp) P09488
P78417 (pp) P0CG30
P78417 (pp) P10620
P78417 (pp) P11509
P78417 (pp) P20813
P78417 (pp) P21266
P78417 (pp) P28161
O14880 (pp) P30711
O14880 (pp) Q99735
O14880 (pp) Q9H4Y5
O14880 (pp) P04798
O14880 (pp) P05181
O14880 (pp) P07099
O14880 (pp) P08263
O14880 (pp) P09211
O14880 (pp) P09488
O14880 (pp) P0CG30
O14880 (pp) P10620
O14880 (pp) P11712
O14880 (pp) P20813
O14880 (pp) P21266
O14880 (pp) P28161
Q96SL4 (pp) P30711
Q96SL4 (pp) O14880
Q96SL4 (pp) O15217
Q96SL4 (pp) Q96HE7
Q96SL4 (pp) Q99735
Q96SL4 (pp) Q9H4Y5
Q96SL4 (pp) P09211
Q96SL4 (pp) P09488
Q96SL4 (pp) P0CG30
Q96SL4 (pp) P78417
Q96SL4 (pp) P10620
Q96SL4 (pp) Q03013
Q96SL4 (pp) P21266
Q96SL4 (pp) P28161
P36969 (pp) P30711
P36969 (pp) O14880
P36969 (pp) O15217
P36969 (pp) Q99735
P36969 (pp) Q9H4Y5
P36969 (pp) P08263
P36969 (pp) P09211
P36969 (pp) P09488
P36969 (pp) P0CG30
P36969 (pp) P78417
P36969 (pp) P10620
P36969 (pp) Q03013
P36969 (pp) Q12849
P36969 (pp) P21266
P36969 (pp) P28161
Q9H4Y5 (pp) P30711
Q9H4Y5 (pp) O15217
Q9H4Y5 (pp) Q99735
Q9H4Y5 (pp) P04798
Q9H4Y5 (pp) P05181
Q9H4Y5 (pp) P07099
Q9H4Y5 (pp) P08263
Q9H4Y5 (pp) P08684
Q9H4Y5 (pp) P09211
Q9H4Y5 (pp) P09488
Q9H4Y5 (pp) P0CG30
Q9H4Y5 (pp) P78417
Q9H4Y5 (pp) P10620
Q9H4Y5 (pp) Q03013
Q9H4Y5 (pp) P20815
Q9H4Y5 (pp) P21266
Q9H4Y5 (pp) P28161
P08263 (pp) P30711
P08263 (pp) Q99735
P08263 (pp) P04798
P08263 (pp) P05181
P08263 (pp) P07099
P08263 (pp) P08684
P08263 (pp) P09211
P08263 (pp) P09488
P08263 (pp) P0CG30
P08263 (pp) P11509
P08263 (pp) P11712
P08263 (pp) P20813
P08263 (pp) P21266
P08263 (pp) P28161
Q9BV57 (pp) P50281
P09488 (pp) P30711
P09488 (pp) Q99683
P09488 (pp) Q99735
P09488 (pp) P04798
P09488 (pp) P05181
P09488 (pp) P07099
P09488 (pp) P08684
P09488 (pp) P09211
P09488 (pp) P0CG30
P09488 (pp) P11509
P09488 (pp) P11712
P09488 (pp) P20813
P09488 (pp) P21266
P09488 (pp) P28161
P0CG30 (pp) P30711
P0CG30 (pp) Q99735
P0CG30 (pp) P04798
P0CG30 (pp) P05181
P0CG30 (pp) P08684
P0CG30 (pp) P09211
P0CG30 (pp) P11509
P0CG30 (pp) P11712
P0CG30 (pp) P20813
P0CG30 (pp) P21266
Q8IVL5 (pp) P07237
Q8IVL5 (pp) P08123
P07099 (pp) P30711
P07099 (pp) Q99735
P07099 (pp) P04798
P07099 (pp) P08684
P07099 (pp) P0CG30
P07099 (pp) P10620
P07099 (pp) P11509
P07099 (pp) P11712
P07099 (pp) P20813
P07099 (pp) P21266
P07099 (pp) P28161
Q15084 (pp) Q86YB8
Q15084 (pp) Q96HE7
Q15084 (pp) P07237
Q15084 (pp) P0CG48
Q15084 (pp) P11021
Q15084 (pp) P14625
Q15084 (pp) Q13217
Q99735 (pp) P30711
Q99735 (pp) P04798
Q99735 (pp) P10620
Q99735 (pp) P20813
Q99735 (pp) P21266
Q99735 (pp) P28161
P50281 (pp) P35625
P50281 (pp) P39060
P50281 (pp) Q99542
P50281 (pp) O95832
P50281 (pp) P51512
P50281 (pp) P00533
P50281 (pp) P01033
P50281 (pp) P03956
P50281 (pp) P08253
P50281 (pp) P09958
P50281 (pp) P98160
P50281 (pp) Q03135
P50281 (pp) Q07021
P50281 (pp) P14543
P50281 (pp) P14780
P50281 (pp) P15692
P50281 (pp) P27540
P21266 (pp) P30711
P21266 (pp) P04798
P21266 (pp) P0CG48
P21266 (pp) P11509
P21266 (pp) P11712
P21266 (pp) P20813
P21266 (pp) P28161
P14314 (pp) P30101
P14314 (pp) Q8TCS8
P14314 (pp) P39656
P14314 (pp) P49790
P14314 (pp) P07237
P14314 (pp) P14625
P14314 (pp) P27797
P14314 (pp) P27824
P30711 (pp) P04798
P30711 (pp) P11509
P30711 (pp) P11712
P30711 (pp) P20813
P28161 (pp) P30711
P28161 (pp) P04798
P28161 (pp) P0CG30
P28161 (pp) P11509
P28161 (pp) P11712
P28161 (pp) P20813
P00390 (pp) P30711
P00390 (pp) O14880
P00390 (pp) O15217
P00390 (pp) Q99735
P00390 (pp) Q9H4Y5
P00390 (pp) P08263
P00390 (pp) P09211
P00390 (pp) P09488
P00390 (pp) P0CG30
P00390 (pp) P78417
P00390 (pp) P10599
P00390 (pp) P10620
P00390 (pp) Q03013
P00390 (pp) P21266
P00390 (pp) P28161
Q96LA8 (pp) P17096
P10620 (pp) P30711
P10620 (pp) P04798
P10620 (pp) P08263
P10620 (pp) P09211
P10620 (pp) P09488
P10620 (pp) P0CG30
P10620 (pp) P20813
P10620 (pp) P21266
P10620 (pp) P28161
P11926 (pp) Q92793
P11926 (pp) P40306
P11926 (pp) Q96F10
P11926 (pp) O95190
P11926 (pp) P51665
P11926 (pp) P01106
P11926 (pp) P54368
P11926 (pp) P61289
P11926 (pp) P62191
P11926 (pp) P62333
P11926 (pp) Q09472
P11926 (pp) Q13200
Q12866 (pp) P27986
P08833 (pp) P01275
P08833 (pp) P01308
P08833 (pp) P01344
P08833 (pp) P04150
P08833 (pp) P05019
P08833 (pp) P98177
P08833 (pp) Q12778
P08833 (pp) P18848
P08833 (pp) Q16665
P08833 (pp) P27540
O00206 (pp) P31749
O00206 (pp) P40763
O00206 (pp) O43187
O00206 (pp) O43318
O00206 (pp) P42229
O00206 (pp) P43405
O00206 (pp) P45983
O00206 (pp) O95819
O00206 (pp) Q9H0E2
O00206 (pp) O95999
O00206 (pp) P00533
O00206 (pp) P51617
O00206 (pp) P51692
O00206 (pp) P01308
O00206 (pp) P01584
O00206 (pp) P05231
O00206 (pp) P05362
O00206 (pp) P61586
O00206 (pp) Q9UPT6
O00206 (pp) P08571
O00206 (pp) P10145
O00206 (pp) Q04206
O00206 (pp) P14625
O00206 (pp) P14780
O00206 (pp) P16671
O00206 (pp) P19838
Q99986 (pp) Q86XL3
Q99986 (pp) O75531
Q99986 (pp) P04637
Q99986 (pp) P05412
P01584 (pp) P35354
P01584 (pp) P37231
P01584 (pp) Q92793
P01584 (pp) P40763
P01584 (pp) P41159
P01584 (pp) O43187
P01584 (pp) P42336
P01584 (pp) P42701
P01584 (pp) Q96FA3
P01584 (pp) O60674
P01584 (pp) Q9H0E2
P01584 (pp) P01100
P01584 (pp) P05231
P01584 (pp) P05362
P01584 (pp) P05412
P01584 (pp) Q9ULZ3
P01584 (pp) P08253
P01584 (pp) P10145
P01584 (pp) Q04206
P01584 (pp) P14780
P01584 (pp) Q09472
P01584 (pp) P15692
P01584 (pp) P18146
P01584 (pp) P19838
P01584 (pp) Q16539
P01584 (pp) P27930
P01584 (pp) P27986
P01583 (pp) O43187
P01583 (pp) O43318
P01583 (pp) Q96FA3
P01583 (pp) Q99584
P01583 (pp) Q9H0E2
P01583 (pp) Q9HAT8
P01583 (pp) P01100
P01583 (pp) P01137
P01583 (pp) P01584
P01583 (pp) P05231
P01583 (pp) P05362
P01583 (pp) P05412
P01583 (pp) P23229
P01583 (pp) P27930
Q9NP80 (pp) Q6ZWT7
Q9Y616 (pp) O43187
Q9Y616 (pp) Q96FA3
Q9Y616 (pp) Q9H0E2
Q9Y616 (pp) Q9HAT8
Q9Y616 (pp) P01375
Q9Y616 (pp) P01583
Q9Y616 (pp) P01584
Q9Y616 (pp) P14778
P18510 (pp) O43187
P18510 (pp) P01583
P18510 (pp) P01584
P18510 (pp) Q9Y616
P18510 (pp) P14778
P18510 (pp) P27930
P14778 (pp) O43187
P14778 (pp) O43318
P14778 (pp) P42336
P14778 (pp) P42701
P14778 (pp) Q96FA3
P14778 (pp) O60674
P14778 (pp) O95819
P14778 (pp) Q9H0E2
P14778 (pp) Q9HAT8
P14778 (pp) P01583
P14778 (pp) P01584
P14778 (pp) Q04206
P14778 (pp) P19838
P14778 (pp) P27930
P14778 (pp) P27986
Q12974 (pp) P38936
Q12974 (pp) P60484
P00374 (pp) P31350
P00374 (pp) P34896
P00374 (pp) Q99741
P00374 (pp) Q9H211
P00374 (pp) P04818
P00374 (pp) Q9UKT4
P00374 (pp) P06493
P00374 (pp) P09884
P00374 (pp) P78396
P00374 (pp) P0CG48
P00374 (pp) Q01094
P00374 (pp) P11586
P00374 (pp) P12004
P00374 (pp) Q13415
P00374 (pp) Q14186
P00374 (pp) Q16698
P00374 (pp) P28749
P12004 (pp) P30279
P12004 (pp) P30281
P12004 (pp) Q7L590
P12004 (pp) P33991
P12004 (pp) P33992
P12004 (pp) P35244
P12004 (pp) P35249
P12004 (pp) P35250
P12004 (pp) Q8WZ19
P12004 (pp) P38936
P12004 (pp) O15304
P12004 (pp) P40937
P12004 (pp) P40938
P12004 (pp) O75293
P12004 (pp) Q9BVC3
P12004 (pp) O94782
P12004 (pp) O95159
P12004 (pp) Q9H211
P12004 (pp) Q9H3F6
P12004 (pp) P51530
P12004 (pp) Q9H611
P12004 (pp) Q9HCU8
P12004 (pp) P56282
P12004 (pp) P04637
P12004 (pp) Q9UKT4
P12004 (pp) P06493
P12004 (pp) P62979
P12004 (pp) P67809
P12004 (pp) P0CG48
P12004 (pp) P10244
P12004 (pp) P13010
P12004 (pp) Q09472
P12004 (pp) Q13547
P12004 (pp) Q14181
P12004 (pp) Q14186
P12004 (pp) Q15054
P12004 (pp) P23025
P12004 (pp) P24941
P12004 (pp) P28749
Q9UJ14 (pp) P30711
Q9UJ14 (pp) P36969
Q9UJ14 (pp) O15217
Q9UJ14 (pp) Q96SL4
Q9UJ14 (pp) P00390
Q9UJ14 (pp) P07203
Q9UJ14 (pp) P0CG30
Q9UJ14 (pp) P78417
Q9UJ14 (pp) P21266
Q9UJ14 (pp) P22352
P09884 (pp) Q7L590
P09884 (pp) P33991
P09884 (pp) P33992
P09884 (pp) P33993
P09884 (pp) P35244
P09884 (pp) P35249
P09884 (pp) P40937
P09884 (pp) P40938
P09884 (pp) O43913
P09884 (pp) Q99741
P09884 (pp) O75717
P09884 (pp) Q9BRT9
P09884 (pp) P49736
P09884 (pp) Q9H211
P09884 (pp) P51530
P09884 (pp) Q9H773
P09884 (pp) Q9HCU8
P09884 (pp) P56282
P09884 (pp) Q9UBD5
P09884 (pp) Q9UBU7
P09884 (pp) Q9UKT4
P09884 (pp) P06400
P09884 (pp) P06493
P09884 (pp) Q9Y5N6
P09884 (pp) P0CG48
P09884 (pp) Q01094
P09884 (pp) P12004
P09884 (pp) Q07864
P09884 (pp) P15531
P09884 (pp) Q13415
P09884 (pp) Q14181
P09884 (pp) Q14186
P09884 (pp) Q15054
P09884 (pp) P24941
P09884 (pp) P25205
Q9UJA3 (pp) P30304
Q9UJA3 (pp) Q7L590
Q9UJA3 (pp) P33991
Q9UJA3 (pp) P33992
Q9UJA3 (pp) P33993
Q9UJA3 (pp) P35244
Q9UJA3 (pp) O14757
Q9UJA3 (pp) Q8WXE1
Q9UJA3 (pp) O43913
Q9UJA3 (pp) Q99741
Q9UJA3 (pp) Q9BRT9
Q9UJA3 (pp) P49642
Q9UJA3 (pp) P49736
Q9UJA3 (pp) Q9H211
Q9UJA3 (pp) P56282
Q9UJA3 (pp) Q9UBD5
Q9UJA3 (pp) Q9UBU7
Q9UJA3 (pp) P06400
Q9UJA3 (pp) P06493
Q9UJA3 (pp) Q9UM11
Q9UJA3 (pp) Q9Y248
Q9UJA3 (pp) P62979
Q9UJA3 (pp) P62987
Q9UJA3 (pp) Q9Y5N6
Q9UJA3 (pp) P09884
Q9UJA3 (pp) P0CG48
Q9UJA3 (pp) Q01094
Q9UJA3 (pp) Q07864
Q9UJA3 (pp) P14635
Q9UJA3 (pp) Q13415
Q9UJA3 (pp) Q14181
Q9UJA3 (pp) Q14209
Q9UJA3 (pp) Q14566
Q9UJA3 (pp) Q14691
Q9UJA3 (pp) P24941
Q9UJA3 (pp) P25205
Q13415 (pp) Q7L590
Q13415 (pp) P33991
Q13415 (pp) P33992
Q13415 (pp) P35244
Q13415 (pp) P35998
Q13415 (pp) Q8WXE1
Q13415 (pp) P38936
Q13415 (pp) P40306
Q13415 (pp) O43913
Q13415 (pp) P43686
Q13415 (pp) P46527
Q13415 (pp) Q99741
Q13415 (pp) O75832
Q13415 (pp) P49736
Q13415 (pp) Q9H211
Q13415 (pp) P56282
Q13415 (pp) Q9UBD5
Q13415 (pp) Q9UBU7
Q13415 (pp) Q9UKT4
Q13415 (pp) P62191
Q13415 (pp) P06400
Q13415 (pp) P06493
Q13415 (pp) Q9UM11
Q13415 (pp) P62333
Q13415 (pp) P62979
Q13415 (pp) P62987
Q13415 (pp) Q9Y5N6
Q13415 (pp) P0CG48
Q13415 (pp) Q01094
Q13415 (pp) P12004
Q13415 (pp) Q07864
Q13415 (pp) P14635
Q13415 (pp) P17980
Q13415 (pp) P20618
Q13415 (pp) Q14181
Q13415 (pp) Q14186
Q13415 (pp) P24941
Q13415 (pp) P25786
Q13415 (pp) P25788
Q13415 (pp) P25789
P31350 (pp) P33992
P31350 (pp) O75414
P31350 (pp) Q99741
P31350 (pp) Q9H211
P31350 (pp) P04637
P31350 (pp) P04818
P31350 (pp) Q9UKT4
P31350 (pp) P06493
P31350 (pp) Q9Y5B8
P31350 (pp) P09884
P31350 (pp) P78396
P31350 (pp) P0CG48
P31350 (pp) Q01094
P31350 (pp) P12004
P31350 (pp) P14618
P31350 (pp) P15531
P31350 (pp) Q13415
P31350 (pp) Q14186
P31350 (pp) P22392
P31350 (pp) P24941
P11509 (pp) P04798
P11509 (pp) P11712
P11509 (pp) P20813
P49642 (pp) Q7L590
P49642 (pp) P33991
P49642 (pp) P33992
P49642 (pp) P33993
P49642 (pp) P35244
P49642 (pp) P35249
P49642 (pp) P40937
P49642 (pp) P40938
P49642 (pp) O43913
P49642 (pp) O75414
P49642 (pp) Q99741
P49642 (pp) P49736
P49642 (pp) P51530
P49642 (pp) Q9H773
P49642 (pp) P56282
P49642 (pp) Q9UBD5
P49642 (pp) Q9UBU7
P49642 (pp) P06400
P49642 (pp) Q9Y5N6
P49642 (pp) P09884
P49642 (pp) P12004
P49642 (pp) Q07864
P49642 (pp) P15531
P49642 (pp) Q13415
P49642 (pp) Q14181
P49642 (pp) Q14566
P49642 (pp) P22392
P49642 (pp) Q15054
P49642 (pp) P24941
P49642 (pp) P25205
Q07864 (pp) Q7L590
Q07864 (pp) P33991
Q07864 (pp) P33992
Q07864 (pp) P33993
Q07864 (pp) P35244
Q07864 (pp) P35249
Q07864 (pp) P40937
Q07864 (pp) P40938
Q07864 (pp) O43913
Q07864 (pp) Q99741
Q07864 (pp) O75792
Q07864 (pp) Q9BQI6
Q07864 (pp) P49736
Q07864 (pp) Q9H773
Q07864 (pp) Q9HCU8
Q07864 (pp) Q9NR33
Q07864 (pp) Q9NRF9
Q07864 (pp) Q9NRG0
Q07864 (pp) P56282
Q07864 (pp) Q9UBD5
Q07864 (pp) Q9UBU7
Q07864 (pp) Q9Y5N6
Q07864 (pp) Q01831
Q07864 (pp) P12004
Q07864 (pp) P13010
Q07864 (pp) P15531
Q07864 (pp) Q13426
Q07864 (pp) Q14181
Q07864 (pp) Q15054
Q07864 (pp) P24941
Q07864 (pp) P25205
P04818 (pp) P34896
P04818 (pp) O00762
P04818 (pp) O75083
P04818 (pp) O75351
P04818 (pp) Q99741
P04818 (pp) Q9H211
P04818 (pp) Q9UKT4
P04818 (pp) P06493
P04818 (pp) P09884
P04818 (pp) P78396
P04818 (pp) P0CG48
P04818 (pp) Q01094
P04818 (pp) P12004
P04818 (pp) Q12800
P04818 (pp) Q13415
P04818 (pp) Q14186
P33993 (pp) Q7L590
P33993 (pp) P33991
P33993 (pp) P33992
P33993 (pp) P35244
P33993 (pp) P35249
P33993 (pp) Q8NFT6
P33993 (pp) O14757
P33993 (pp) Q8WXE1
P33993 (pp) P38936
P33993 (pp) P40937
P33993 (pp) P40938
P33993 (pp) O43913
P33993 (pp) P46527
P33993 (pp) Q99741
P33993 (pp) Q9BRT9
P33993 (pp) P49736
P33993 (pp) Q9H211
P33993 (pp) P53350
P33993 (pp) P56282
P33993 (pp) Q9UBD5
P33993 (pp) Q9UBU7
P33993 (pp) P06400
P33993 (pp) Q9UM11
P33993 (pp) Q9Y248
P33993 (pp) P62979
P33993 (pp) P62987
P33993 (pp) Q9Y5N6
P33993 (pp) P0CG48
P33993 (pp) P12004
P33993 (pp) Q13415
P33993 (pp) Q13561
P33993 (pp) Q14181
P33993 (pp) Q14566
P33993 (pp) Q14691
P33993 (pp) P24941
P33993 (pp) P25205
P24941 (pp) P29374
P24941 (pp) P29966
P24941 (pp) P30279
P24941 (pp) P30281
P24941 (pp) Q7L590
P24941 (pp) P33991
P24941 (pp) P33992
P24941 (pp) P35244
P24941 (pp) O00762
P24941 (pp) O14519
P24941 (pp) Q8WXE1
P24941 (pp) P38936
P24941 (pp) Q92793
P24941 (pp) O43663
P24941 (pp) O43913
P24941 (pp) Q99640
P24941 (pp) Q9H1A4
P24941 (pp) O96020
P24941 (pp) P50613
P24941 (pp) Q9H211
P24941 (pp) P51587
P24941 (pp) P01106
P24941 (pp) P51959
P24941 (pp) P01308
P24941 (pp) P56282
P24941 (pp) Q9P287
P24941 (pp) P04637
P24941 (pp) Q9UBD5
P24941 (pp) Q9UBU7
P24941 (pp) P61586
P24941 (pp) Q9UJX2
P24941 (pp) Q9UJX4
P24941 (pp) Q9UJX5
P24941 (pp) P05412
P24941 (pp) P06493
P24941 (pp) Q9UM11
P24941 (pp) Q9UM13
P24941 (pp) P62979
P24941 (pp) P62987
P24941 (pp) Q9Y5N6
P24941 (pp) P0CG48
P24941 (pp) P84022
P24941 (pp) P10244
P24941 (pp) Q02539
P24941 (pp) Q09472
P24941 (pp) Q12834
P24941 (pp) Q13485
P24941 (pp) Q14181
P24941 (pp) Q14186
P24941 (pp) Q14207
P24941 (pp) Q16589
P24941 (pp) P28482
P24941 (pp) P28749
P49736 (pp) Q7L590
P49736 (pp) P33991
P49736 (pp) P33992
P49736 (pp) P35244
P49736 (pp) P35249
P49736 (pp) Q8NFT6
P49736 (pp) O14757
P49736 (pp) Q8WXE1
P49736 (pp) P38936
P49736 (pp) P40937
P49736 (pp) P40938
P49736 (pp) O43913
P49736 (pp) P46527
P49736 (pp) Q99741
P49736 (pp) O75717
P49736 (pp) Q9BRT9
P49736 (pp) Q9H211
P49736 (pp) P56282
P49736 (pp) Q9UBD5
P49736 (pp) Q9UBU7
P49736 (pp) Q9UK58
P49736 (pp) P06400
P49736 (pp) P06493
P49736 (pp) Q9UM11
P49736 (pp) Q9UNS1
P49736 (pp) Q9Y248
P49736 (pp) P62979
P49736 (pp) P62987
P49736 (pp) Q9Y5N6
P49736 (pp) P0CG48
P49736 (pp) P11802
P49736 (pp) P12004
P49736 (pp) Q14181
P49736 (pp) Q14691
P49736 (pp) P24941
P49736 (pp) P25205
Q14566 (pp) Q7L590
Q14566 (pp) P33991
Q14566 (pp) P33992
Q14566 (pp) P35244
Q14566 (pp) O14757
Q14566 (pp) Q8WXE1
Q14566 (pp) P38936
Q14566 (pp) O43913
Q14566 (pp) P46527
Q14566 (pp) Q99741
Q14566 (pp) Q9BRT9
Q14566 (pp) P49736
Q14566 (pp) Q9H211
Q14566 (pp) P56282
Q14566 (pp) Q9UBD5
Q14566 (pp) Q9UBU7
Q14566 (pp) P06400
Q14566 (pp) Q9UM11
Q14566 (pp) Q9Y248
Q14566 (pp) P62979
Q14566 (pp) P62987
Q14566 (pp) Q9Y5N6
Q14566 (pp) P09884
Q14566 (pp) P0CG48
Q14566 (pp) P12004
Q14566 (pp) Q07864
Q14566 (pp) Q13415
Q14566 (pp) Q13561
Q14566 (pp) Q14181
Q14566 (pp) Q14691
Q14566 (pp) P24941
Q14566 (pp) P25205
Q92547 (pp) Q7L590
Q92547 (pp) P31749
Q92547 (pp) P35249
Q92547 (pp) O14757
Q92547 (pp) Q8WXE1
Q92547 (pp) P38398
Q92547 (pp) P40937
Q92547 (pp) P40938
Q92547 (pp) O60934
Q92547 (pp) Q99728
Q92547 (pp) Q99741
Q92547 (pp) Q9BVW5
Q92547 (pp) P49736
Q92547 (pp) Q9NVI1
Q92547 (pp) Q9UNS1
Q92547 (pp) P78527
Q92547 (pp) Q00987
Q92547 (pp) Q01094
Q92547 (pp) Q07864
Q92547 (pp) Q13105
Q92547 (pp) Q14186
P11802 (pp) P30279
P11802 (pp) P30281
P11802 (pp) P35244
P11802 (pp) P37231
P11802 (pp) P38936
P11802 (pp) Q92793
P11802 (pp) O15379
P11802 (pp) P42772
P11802 (pp) P46531
P11802 (pp) O60934
P11802 (pp) O75376
P11802 (pp) Q99741
P11802 (pp) O96020
P11802 (pp) P50613
P11802 (pp) P51587
P11802 (pp) P01106
P11802 (pp) Q9HCK5
P11802 (pp) Q9P287
P11802 (pp) P04637
P11802 (pp) Q9UBK2
P11802 (pp) P05412
P11802 (pp) P06400
P11802 (pp) P06493
P11802 (pp) P07900
P11802 (pp) P0CG48
P11802 (pp) P84022
P11802 (pp) Q02539
P11802 (pp) P12004
P11802 (pp) Q09472
P11802 (pp) Q13485
P11802 (pp) Q13547
P11802 (pp) Q14186
P11802 (pp) Q15596
P11802 (pp) P24941
P11802 (pp) Q15796
P11802 (pp) Q16514
P11802 (pp) Q16543
P11802 (pp) P28749
P36952 (pp) O75525
P36952 (pp) P04637
P78396 (pp) P30279
P78396 (pp) P30281
P78396 (pp) P30304
P78396 (pp) P33991
P78396 (pp) P38936
P78396 (pp) P42229
P78396 (pp) P46527
P78396 (pp) Q99741
P78396 (pp) P50613
P78396 (pp) Q9H211
P78396 (pp) P51692
P78396 (pp) P53350
P78396 (pp) Q9UKT4
P78396 (pp) P06400
P78396 (pp) P06493
P78396 (pp) Q9UM11
P78396 (pp) P09884
P78396 (pp) P10244
P78396 (pp) Q01094
P78396 (pp) Q02539
P78396 (pp) P11802
P78396 (pp) P12004
P78396 (pp) P14635
P78396 (pp) Q12834
P78396 (pp) Q13415
P78396 (pp) Q14186
P78396 (pp) Q14209
P78396 (pp) P24941
P78396 (pp) P28749
O75521 (pp) P42126
O75521 (pp) P22307
P38936 (pp) P30279
P38936 (pp) P30281
P38936 (pp) P31749
P38936 (pp) Q86TJ2
P38936 (pp) P33991
P38936 (pp) P33992
P38936 (pp) O00762
P38936 (pp) O15123
P38936 (pp) Q92793
P38936 (pp) P42772
P38936 (pp) O60381
P38936 (pp) O96020
P38936 (pp) Q9H211
P38936 (pp) P01106
P38936 (pp) P01137
P38936 (pp) P52926
P38936 (pp) P01308
P38936 (pp) P55316
P38936 (pp) P04637
P38936 (pp) Q9P287
P38936 (pp) P60953
P38936 (pp) P61586
P38936 (pp) Q9UJX2
P38936 (pp) Q9UJX4
P38936 (pp) P05412
P38936 (pp) P06493
P38936 (pp) Q9UM11
P38936 (pp) P62979
P38936 (pp) Q9Y5N6
P38936 (pp) P0CG48
P38936 (pp) P84022
P38936 (pp) P98177
P38936 (pp) Q01196
P38936 (pp) Q09472
P38936 (pp) Q12834
P38936 (pp) Q13105
P38936 (pp) Q13485
P38936 (pp) Q13547
P38936 (pp) Q14186
P38936 (pp) P28749
P42126 (pp) P40939
P42126 (pp) P55084
P42126 (pp) Q15067
P42126 (pp) Q16698
O00311 (pp) Q7L590
O00311 (pp) P33991
O00311 (pp) P33992
O00311 (pp) P33993
O00311 (pp) P35244
O00311 (pp) Q8NFT6
O00311 (pp) O14757
O00311 (pp) Q8WXE1
O00311 (pp) O43913
O00311 (pp) Q99741
O00311 (pp) P49642
O00311 (pp) P49736
O00311 (pp) Q9H211
O00311 (pp) P56282
O00311 (pp) Q9UBD5
O00311 (pp) Q9UBU7
O00311 (pp) Q9UJA3
O00311 (pp) P06493
O00311 (pp) Q9Y5N6
O00311 (pp) P09884
O00311 (pp) P11802
O00311 (pp) P12004
O00311 (pp) Q07864
O00311 (pp) Q13415
O00311 (pp) Q14181
O00311 (pp) Q14566
O00311 (pp) P24941
O00311 (pp) P25205
P25205 (pp) Q7L590
P25205 (pp) P33991
P25205 (pp) P33992
P25205 (pp) P35244
P25205 (pp) P35249
P25205 (pp) O14757
P25205 (pp) Q8WXE1
P25205 (pp) P38936
P25205 (pp) P40938
P25205 (pp) O43913
P25205 (pp) P46527
P25205 (pp) Q99741
P25205 (pp) O75717
P25205 (pp) Q9BRT9
P25205 (pp) Q9H211
P25205 (pp) P53350
P25205 (pp) P56282
P25205 (pp) Q9UBD5
P25205 (pp) Q9UBU7
P25205 (pp) P06400
P25205 (pp) P06493
P25205 (pp) Q9UM11
P25205 (pp) Q9Y248
P25205 (pp) P62979
P25205 (pp) P62987
P25205 (pp) Q9Y5N6
P25205 (pp) P0CG48
P25205 (pp) Q01094
P25205 (pp) P12004
P25205 (pp) Q13415
P25205 (pp) Q14181
P25205 (pp) Q14186
P25205 (pp) Q14691
P25205 (pp) Q15054
P25205 (pp) P24941
Q99741 (pp) Q7L590
Q99741 (pp) P33991
Q99741 (pp) P33992
Q99741 (pp) P35244
Q99741 (pp) P35249
Q99741 (pp) Q8WXE1
Q99741 (pp) P38936
Q99741 (pp) P40306
Q99741 (pp) Q92831
Q99741 (pp) P40937
Q99741 (pp) P40938
Q99741 (pp) O43913
Q99741 (pp) Q9H211
Q99741 (pp) P01106
Q99741 (pp) P53350
Q99741 (pp) P56282
Q99741 (pp) Q9UBD5
Q99741 (pp) Q9UBU7
Q99741 (pp) Q9UKT4
Q99741 (pp) P06400
Q99741 (pp) P06493
Q99741 (pp) Q9UM11
Q99741 (pp) P62333
Q99741 (pp) P62979
Q99741 (pp) P62987
Q99741 (pp) Q9Y5N6
Q99741 (pp) P0CG48
Q99741 (pp) P12004
Q99741 (pp) Q06190
Q99741 (pp) Q12834
Q99741 (pp) Q14181
Q99741 (pp) Q14186
Q99741 (pp) P24941
Q99741 (pp) P25786
Q99741 (pp) P28749
P17252 (pp) P29966
P17252 (pp) Q6R327
P17252 (pp) P31946
P17252 (pp) Q96A00
P17252 (pp) P42336
P17252 (pp) O60674
P17252 (pp) Q99075
P17252 (pp) Q99973
P17252 (pp) Q9BPZ7
P17252 (pp) Q9BVC4
P17252 (pp) P00533
P17252 (pp) P04049
P17252 (pp) P60709
P17252 (pp) P61586
P17252 (pp) P05556
P17252 (pp) P06241
P17252 (pp) P62258
P17252 (pp) P06493
P17252 (pp) P07948
P17252 (pp) P62873
P17252 (pp) Q9Y624
P17252 (pp) Q9Y6J0
P17252 (pp) P0CG48
P17252 (pp) P10415
P17252 (pp) Q02539
P17252 (pp) Q04206
P17252 (pp) Q07889
P17252 (pp) P14635
P17252 (pp) P16144
P17252 (pp) Q13322
P17252 (pp) P19838
P17252 (pp) Q14693
P17252 (pp) P23229
P17252 (pp) Q15311
P17252 (pp) P27361
P17252 (pp) P27986
P17252 (pp) Q5JWF2
P17252 (pp) P28482
O15205 (pp) P07900
O15205 (pp) P08238
O75509 (pp) P35244
O75509 (pp) Q92793
O75509 (pp) P04792
O75509 (pp) P05067
O75509 (pp) P07900
O75509 (pp) Q07869
O75509 (pp) Q09472
O75509 (pp) Q15628
Q99683 (pp) P31749
Q99683 (pp) P31751
Q99683 (pp) Q8N4C8
Q99683 (pp) O14733
Q99683 (pp) P38936
Q99683 (pp) O95819
Q99683 (pp) P60953
Q99683 (pp) P05412
Q99683 (pp) Q9UPT6
Q99683 (pp) P07900
Q99683 (pp) Q9Y4K4
Q99683 (pp) P63104
Q99683 (pp) P78560
Q99683 (pp) P0CG48
Q99683 (pp) P10415
Q99683 (pp) Q06124
Q99683 (pp) Q13077
Q99683 (pp) Q13158
Q99683 (pp) Q13546
Q99683 (pp) P23458
Q99683 (pp) Q15628
P41134 (pp) O15198
P41134 (pp) Q99717
P41134 (pp) P07996
P41134 (pp) P15036
P41134 (pp) Q12834
P41134 (pp) P15923
P41134 (pp) P17676
P41134 (pp) Q13485
P41134 (pp) Q13547
P00533 (pp) Q6DN90
P00533 (pp) Q8IZP0
P00533 (pp) P35070
P00533 (pp) P35221
P00533 (pp) P35222
P00533 (pp) O14944
P00533 (pp) Q92738
P00533 (pp) O43184
P00533 (pp) O43426
P00533 (pp) Q96CW1
P00533 (pp) P42566
P00533 (pp) O60716
P00533 (pp) Q99075
P00533 (pp) Q99418
P00533 (pp) O75159
P00533 (pp) P46940
P00533 (pp) Q99962
P00533 (pp) O75886
P00533 (pp) O94973
P00533 (pp) P51636
P00533 (pp) P01100
P00533 (pp) P01106
P00533 (pp) P53680
P00533 (pp) P01308
P00533 (pp) Q9NWQ8
P00533 (pp) P04637
P00533 (pp) P60953
P00533 (pp) P61586
P00533 (pp) Q9UJM3
P00533 (pp) P05412
P00533 (pp) Q9UNH7
P00533 (pp) P07900
P00533 (pp) P62979
P00533 (pp) P62987
P00533 (pp) P09496
P00533 (pp) P78545
P00533 (pp) P0CG48
P00533 (pp) P98077
P00533 (pp) Q02297
P00533 (pp) Q07890
P00533 (pp) Q07912
P00533 (pp) Q12929
P00533 (pp) P15941
P00533 (pp) P16144
P00533 (pp) Q13191
P00533 (pp) Q13322
P00533 (pp) Q13480
P00533 (pp) Q13596
P00533 (pp) P23229
P00533 (pp) P24821
P00533 (pp) Q16539
P00533 (pp) Q16543
P00533 (pp) P26006
P00533 (pp) P28482
P27361 (pp) P30154
P27361 (pp) P31946
P27361 (pp) Q8IZP0
P27361 (pp) Q8WU20
P27361 (pp) P40763
P27361 (pp) P46940
P27361 (pp) P48552
P27361 (pp) P01100
P27361 (pp) P01106
P27361 (pp) P01137
P27361 (pp) P01241
P27361 (pp) P03372
P27361 (pp) P04637
P27361 (pp) P05067
P27361 (pp) Q9UHA4
P27361 (pp) P61586
P27361 (pp) P05412
P27361 (pp) P62258
P27361 (pp) P62993
P27361 (pp) P0CG48
P27361 (pp) P84022
P27361 (pp) P98077
P27361 (pp) Q07889
P27361 (pp) P14921
P27361 (pp) Q12967
P27361 (pp) P16949
P27361 (pp) Q13480
P27361 (pp) Q14738
P27361 (pp) P24941
P27361 (pp) Q16539
P27361 (pp) P28482
P28482 (pp) P30154
P28482 (pp) P31946
P28482 (pp) Q8IZP0
P28482 (pp) Q8WU20
P28482 (pp) P46940
P28482 (pp) P48552
P28482 (pp) P01100
P28482 (pp) P01106
P28482 (pp) Q9HBH9
P28482 (pp) P01241
P28482 (pp) P53680
P28482 (pp) P04637
P28482 (pp) P05067
P28482 (pp) Q9UHA4
P28482 (pp) P61586
P28482 (pp) P05412
P28482 (pp) P06241
P28482 (pp) P62258
P28482 (pp) P07900
P28482 (pp) P62993
P28482 (pp) Q9Y6W5
P28482 (pp) P09496
P28482 (pp) P0CG48
P28482 (pp) Q02297
P28482 (pp) Q07666
P28482 (pp) Q07869
P28482 (pp) P14921
P28482 (pp) Q13480
P28482 (pp) P20823
P28482 (pp) Q14738
P28482 (pp) Q15121
P28482 (pp) Q16539
Q16671 (pp) O15198
Q16671 (pp) Q99717
Q16671 (pp) P03971
Q16671 (pp) Q04771
Q16671 (pp) Q15797
P23368 (pp) P40925
P23368 (pp) P40926
P23368 (pp) P07195
P23368 (pp) P11177
P23368 (pp) P11498
P23368 (pp) P14618
P34896 (pp) P01106
P34896 (pp) P0CG48
P34896 (pp) P11586
P52798 (pp) P54756
P52798 (pp) P54760
P52798 (pp) P54762
P52798 (pp) P54764
P52798 (pp) Q9UF33
P52798 (pp) P29320
P52798 (pp) P29323
Q9P0Z9 (pp) P34896
Q9P0Z9 (pp) P50440
Q9P0Z9 (pp) Q9UI17
Q9P0Z9 (pp) P21549
P20827 (pp) P35221
P20827 (pp) P35222
P20827 (pp) P42336
P20827 (pp) O60716
P20827 (pp) P54756
P20827 (pp) P54762
P20827 (pp) Q9UF33
P20827 (pp) P61586
P20827 (pp) Q9UKW4
P20827 (pp) P06241
P20827 (pp) P07948
P20827 (pp) Q9Y2X7
P20827 (pp) P62993
P20827 (pp) P09619
P20827 (pp) P09769
P20827 (pp) Q13009
P20827 (pp) P27540
P20827 (pp) P27986
P20827 (pp) P29323
P21549 (pp) P34896
P21549 (pp) P50440
P52803 (pp) P54756
P52803 (pp) P54762
P52803 (pp) P54764
P52803 (pp) Q9UF33
P52803 (pp) P61586
P52803 (pp) P06241
P52803 (pp) P07948
P52803 (pp) P09769
P52803 (pp) Q00535
P52803 (pp) P29320
P52803 (pp) P29323
O96019 (pp) P29374
O96019 (pp) Q6P4R8
O96019 (pp) Q8NBZ0
O96019 (pp) Q8NFD5
O96019 (pp) O14497
O96019 (pp) Q8TAQ2
O96019 (pp) Q8WUB8
O96019 (pp) Q92922
O96019 (pp) Q96GM5
O96019 (pp) O75531
O96019 (pp) Q9BTT0
O96019 (pp) O95619
O96019 (pp) Q9C086
O96019 (pp) Q9H2F5
O96019 (pp) P51532
O96019 (pp) P01106
O96019 (pp) P60709
O96019 (pp) P04637
O96019 (pp) Q9UBU8
O96019 (pp) Q9Y230
O96019 (pp) Q9Y265
O96019 (pp) P0C0S5
O96019 (pp) P0CG48
O96019 (pp) P15531
O96019 (pp) Q15014
O96019 (pp) P25490
O96019 (pp) P27708
O96019 (pp) Q4LE39
O96019 (pp) Q52LR7
P51532 (pp) P35222
P51532 (pp) P35232
P51532 (pp) Q8NF64
P51532 (pp) Q8NFD5
P51532 (pp) P35269
P51532 (pp) O14497
P51532 (pp) Q8TAQ2
P51532 (pp) Q8WUB8
P51532 (pp) P38398
P51532 (pp) P38936
P51532 (pp) Q92769
P51532 (pp) Q92784
P51532 (pp) Q92793
P51532 (pp) O15379
P51532 (pp) Q92831
P51532 (pp) Q92922
P51532 (pp) Q96GM5
P51532 (pp) O75531
P51532 (pp) O95983
P51532 (pp) P01100
P51532 (pp) Q9HCS4
P51532 (pp) Q9NQB0
P51532 (pp) Q9NSI6
P51532 (pp) P03372
P51532 (pp) P60709
P51532 (pp) P04637
P51532 (pp) P05412
P51532 (pp) P06400
P51532 (pp) P84022
P51532 (pp) Q00403
P51532 (pp) P10275
P51532 (pp) P10914
P51532 (pp) Q04206
P51532 (pp) Q12962
P51532 (pp) P17017
P51532 (pp) Q13422
P51532 (pp) Q13547
P51532 (pp) P24928
P51532 (pp) Q15796
P51531 (pp) Q6STE5
P51531 (pp) Q8NFD5
P51531 (pp) O14497
P51531 (pp) Q8TAQ2
P51531 (pp) Q8WUB8
P51531 (pp) Q92769
P51531 (pp) Q92784
P51531 (pp) Q92831
P51531 (pp) Q92922
P51531 (pp) Q96GM5
P51531 (pp) O75376
P51531 (pp) O96019
P51531 (pp) P51532
P51531 (pp) P01106
P51531 (pp) P06400
P51531 (pp) Q09028
P51531 (pp) P16104
P51531 (pp) P17676
P51531 (pp) Q13547
P51531 (pp) P24928
P51531 (pp) P24941
B9A064 (pp) P01730
P01730 (pp) P29965
P01730 (pp) P43405
P01730 (pp) Q9BZS1
P01730 (pp) P01732
P01730 (pp) P01911
P01730 (pp) Q9UQF0
P01730 (pp) P08575
P01730 (pp) P10415
P52564 (pp) Q7L7X3
P52564 (pp) Q8N5C8
P52564 (pp) P35221
P52564 (pp) P35222
P52564 (pp) O15264
P52564 (pp) O43318
P52564 (pp) P45983
P52564 (pp) O75293
P52564 (pp) Q99683
P52564 (pp) Q9H2K8
P52564 (pp) Q9NYL2
P52564 (pp) P60953
P52564 (pp) P05231
P52564 (pp) Q9UL54
P52564 (pp) Q9Y6R4
P52564 (pp) P17612
P52564 (pp) Q13546
P52564 (pp) P23458
P52564 (pp) P24522
P52564 (pp) Q15750
P52564 (pp) Q16539
Q9NTX7 (pp) Q70CQ2
Q9NTX7 (pp) O15169
Q9NTX7 (pp) O75832
Q9NTX7 (pp) O95271
Q9NTX7 (pp) Q9H2K2
Q9NTX7 (pp) P61289
Q9NTX7 (pp) P62333
Q9NTX7 (pp) P0CG48
P14923 (pp) P33151
P14923 (pp) P35221
P14923 (pp) O15169
P14923 (pp) Q99959
P14923 (pp) P49768
P14923 (pp) Q9HCS4
P14923 (pp) Q9NQB0
P14923 (pp) P04626
P14923 (pp) P06241
P14923 (pp) Q02487
P14923 (pp) P19022
P14923 (pp) P25054
P13667 (pp) Q86YB8
P13667 (pp) Q96HE7
P13667 (pp) P04114
P13667 (pp) P0CG48
P13667 (pp) P11021
P13667 (pp) P14625
P13667 (pp) P27797
Q9UPN3 (pp) O15169
O43707 (pp) Q86UL8
O43707 (pp) O00151
O43707 (pp) P35221
O43707 (pp) P35222
O43707 (pp) P35609
O43707 (pp) Q92738
O43707 (pp) P42336
O43707 (pp) Q96JY6
O43707 (pp) P46109
O43707 (pp) P00747
O43707 (pp) P01042
O43707 (pp) P01137
O43707 (pp) P01344
O43707 (pp) P02768
O43707 (pp) P02776
O43707 (pp) P04075
O43707 (pp) P05019
O43707 (pp) P05121
O43707 (pp) P61586
O43707 (pp) P05556
O43707 (pp) Q9Y490
O43707 (pp) P0CG48
O43707 (pp) P10124
O43707 (pp) Q05397
O43707 (pp) P12814
O43707 (pp) P15311
O43707 (pp) P15692
O43707 (pp) Q15942
P23677 (pp) Q9BT40
P23677 (pp) P51178
P23677 (pp) Q9NQ66
P23677 (pp) P16885
P23677 (pp) Q13572
P23677 (pp) Q14571
P23677 (pp) Q14573
P23677 (pp) Q14642
P23677 (pp) Q14643
P35813 (pp) P31749
P35813 (pp) O15169
P35813 (pp) O15198
P35813 (pp) Q99717
P35813 (pp) P54646
P35813 (pp) P60484
P35813 (pp) P84022
P35813 (pp) Q13485
P35813 (pp) Q15796
P35813 (pp) Q15797
P35813 (pp) Q15831
P14679 (pp) P40967
P14679 (pp) P07101
P51795 (pp) P23528
Q14152 (pp) P30050
Q14152 (pp) P35268
Q14152 (pp) Q8TAF3
Q14152 (pp) P35544
Q14152 (pp) P36578
Q14152 (pp) P40429
Q14152 (pp) P41567
Q14152 (pp) P42677
Q14152 (pp) P42766
Q14152 (pp) O60739
Q14152 (pp) P46776
Q14152 (pp) P46777
Q14152 (pp) P46778
Q14152 (pp) P46779
Q14152 (pp) P46782
Q14152 (pp) P46783
Q14152 (pp) P47914
Q14152 (pp) Q99733
Q14152 (pp) O75822
Q14152 (pp) P49207
Q14152 (pp) P50914
Q14152 (pp) P55884
Q14152 (pp) P60842
Q14152 (pp) P60866
Q14152 (pp) Q9UBQ5
Q14152 (pp) P61221
Q14152 (pp) P61247
Q14152 (pp) P61254
Q14152 (pp) P61313
Q14152 (pp) P05198
Q14152 (pp) P61353
Q14152 (pp) P61513
Q14152 (pp) P05386
Q14152 (pp) P05387
Q14152 (pp) P05388
Q14152 (pp) P62081
Q14152 (pp) P62241
Q14152 (pp) P62244
Q14152 (pp) P62249
Q14152 (pp) P62263
Q14152 (pp) P62277
Q14152 (pp) P62280
Q14152 (pp) P62750
Q14152 (pp) P62753
Q14152 (pp) P62854
Q14152 (pp) P62888
Q14152 (pp) P62899
Q14152 (pp) Q9Y3U8
Q14152 (pp) P62906
Q14152 (pp) P62910
Q14152 (pp) P62913
Q14152 (pp) P62979
Q14152 (pp) P62987
Q14152 (pp) P08865
Q14152 (pp) P63173
Q14152 (pp) P63220
Q14152 (pp) P83731
Q14152 (pp) P0CG48
Q14152 (pp) P84098
Q14152 (pp) Q02543
Q14152 (pp) Q07020
Q14152 (pp) P15880
Q14152 (pp) P18077
Q14152 (pp) P18124
Q14152 (pp) P18621
Q14152 (pp) Q14240
Q14152 (pp) P22090
Q14152 (pp) P26373
Q14152 (pp) P26599
P09455 (pp) P31749
P09455 (pp) O75487
P09455 (pp) P02647
P09455 (pp) P02649
P09455 (pp) P02656
P09455 (pp) P02766
P09455 (pp) P04114
P09455 (pp) P18827
O60841 (pp) P30050
O60841 (pp) P35268
O60841 (pp) P35544
O60841 (pp) P36578
O60841 (pp) P40429
O60841 (pp) P41091
O60841 (pp) P41567
O60841 (pp) P42677
O60841 (pp) P42766
O60841 (pp) P46776
O60841 (pp) P46777
O60841 (pp) P46778
O60841 (pp) P46779
O60841 (pp) P46782
O60841 (pp) P46783
O60841 (pp) P47914
O60841 (pp) O75822
O60841 (pp) P49207
O60841 (pp) P50914
O60841 (pp) P55884
O60841 (pp) P60842
O60841 (pp) P60866
O60841 (pp) Q9UBQ5
O60841 (pp) P61247
O60841 (pp) P61254
O60841 (pp) P61313
O60841 (pp) P05198
O60841 (pp) P61353
O60841 (pp) P61513
O60841 (pp) P05386
O60841 (pp) P05387
O60841 (pp) P05388
O60841 (pp) P61927
O60841 (pp) P62081
O60841 (pp) P62241
O60841 (pp) P62244
O60841 (pp) P62249
O60841 (pp) P62263
O60841 (pp) P62277
O60841 (pp) P62280
O60841 (pp) P62750
O60841 (pp) P62753
O60841 (pp) P62854
O60841 (pp) P62888
O60841 (pp) P62899
O60841 (pp) Q9Y3U8
O60841 (pp) P62906
O60841 (pp) P62910
O60841 (pp) P62913
O60841 (pp) P62945
O60841 (pp) P62979
O60841 (pp) P62987
O60841 (pp) P08865
O60841 (pp) P63220
O60841 (pp) P0CG48
O60841 (pp) P83731
O60841 (pp) P84098
O60841 (pp) Q02543
O60841 (pp) Q07020
O60841 (pp) P15880
O60841 (pp) P18077
O60841 (pp) P18124
O60841 (pp) P18621
O60841 (pp) Q14152
O60841 (pp) Q14240
O60841 (pp) P22090
O60841 (pp) Q15397
O60841 (pp) P26373
P05198 (pp) P30050
P05198 (pp) P35268
P05198 (pp) P35544
P05198 (pp) P36578
P05198 (pp) Q92793
P05198 (pp) P40429
P05198 (pp) P41567
P05198 (pp) P42677
P05198 (pp) P42766
P05198 (pp) P46776
P05198 (pp) P46777
P05198 (pp) P46778
P05198 (pp) P46779
P05198 (pp) P46782
P05198 (pp) P47914
P05198 (pp) O75822
P05198 (pp) P49207
P05198 (pp) P50914
P05198 (pp) P01106
P05198 (pp) Q9NR50
P05198 (pp) P55884
P05198 (pp) P60842
P05198 (pp) P60866
P05198 (pp) Q9UBQ5
P05198 (pp) P61247
P05198 (pp) P61254
P05198 (pp) P61313
P05198 (pp) Q9UI10
P05198 (pp) P61353
P05198 (pp) P61513
P05198 (pp) P05386
P05198 (pp) P05387
P05198 (pp) P05388
P05198 (pp) P62081
P05198 (pp) P62241
P05198 (pp) P62244
P05198 (pp) P62249
P05198 (pp) P62263
P05198 (pp) P62277
P05198 (pp) P62280
P05198 (pp) P62750
P05198 (pp) P62753
P05198 (pp) P62854
P05198 (pp) P62888
P05198 (pp) P62899
P05198 (pp) Q9Y3U8
P05198 (pp) P62906
P05198 (pp) P62910
P05198 (pp) P62913
P05198 (pp) P62979
P05198 (pp) P62987
P05198 (pp) P08865
P05198 (pp) P63173
P05198 (pp) P63220
P05198 (pp) P0CG48
P05198 (pp) P83731
P05198 (pp) P84098
P05198 (pp) Q02543
P05198 (pp) Q07020
P05198 (pp) Q09472
P05198 (pp) P15880
P05198 (pp) P18077
P05198 (pp) P18124
P05198 (pp) P18621
P05198 (pp) Q14232
P05198 (pp) Q14240
P05198 (pp) P22090
P05198 (pp) P26373
Q8TE77 (pp) P23528
P55010 (pp) P30050
P55010 (pp) P35268
P55010 (pp) P35544
P55010 (pp) P36578
P55010 (pp) P40429
P55010 (pp) P41091
P55010 (pp) P41567
P55010 (pp) P42677
P55010 (pp) P42766
P55010 (pp) P46776
P55010 (pp) O60841
P55010 (pp) P46777
P55010 (pp) P46778
P55010 (pp) P46782
P55010 (pp) P46783
P55010 (pp) P47914
P55010 (pp) O75822
P55010 (pp) P49207
P55010 (pp) P50914
P55010 (pp) P55884
P55010 (pp) P60842
P55010 (pp) P60866
P55010 (pp) Q9UBQ5
P55010 (pp) P61221
P55010 (pp) P61247
P55010 (pp) P61254
P55010 (pp) P61313
P55010 (pp) P05198
P55010 (pp) P61353
P55010 (pp) P61513
P55010 (pp) P05386
P55010 (pp) P05387
P55010 (pp) P05388
P55010 (pp) P61927
P55010 (pp) P62081
P55010 (pp) P62241
P55010 (pp) P62244
P55010 (pp) P62249
P55010 (pp) P62263
P55010 (pp) P62277
P55010 (pp) P62280
P55010 (pp) P62750
P55010 (pp) P62753
P55010 (pp) P62854
P55010 (pp) P62888
P55010 (pp) P62899
P55010 (pp) Q9Y3U8
P55010 (pp) P62906
P55010 (pp) P62910
P55010 (pp) P62913
P55010 (pp) P62979
P55010 (pp) P62987
P55010 (pp) P08865
P55010 (pp) P63173
P55010 (pp) P63220
P55010 (pp) P83731
P55010 (pp) P84098
P55010 (pp) Q02543
P55010 (pp) Q07020
P55010 (pp) P15880
P55010 (pp) P18077
P55010 (pp) P18124
P55010 (pp) P18621
P55010 (pp) Q14152
P55010 (pp) Q14240
P55010 (pp) P22090
P55010 (pp) P26373
Q76I76 (pp) P23528
Q9Y6M5 (pp) P0CG48
Q9Y6M5 (pp) Q14872
P01308 (pp) P31749
P01308 (pp) Q86V24
P01308 (pp) O00471
P01308 (pp) P35070
P01308 (pp) O14543
P01308 (pp) Q92835
P01308 (pp) P41743
P01308 (pp) Q96A65
P01308 (pp) Q96HE7
P01308 (pp) Q96KP1
P01308 (pp) O60645
P01308 (pp) Q9BX66
P01308 (pp) P51159
P01308 (pp) P01100
P01308 (pp) P01106
P01308 (pp) Q9HC96
P01308 (pp) Q9NQB0
P01308 (pp) Q9NV70
P01308 (pp) P61764
P01308 (pp) P05412
P01308 (pp) Q9UPT5
P01308 (pp) Q9Y2P4
P01308 (pp) P62993
P01308 (pp) Q07869
P01308 (pp) Q07889
P01308 (pp) Q13322
P01308 (pp) Q13488
P01308 (pp) P20823
P01308 (pp) Q16270
P01308 (pp) Q16821
P01024 (pp) P35346
P01024 (pp) Q92731
P01024 (pp) P41180
P01024 (pp) P43115
P01024 (pp) O60266
P01024 (pp) P48061
P01024 (pp) P01019
P01024 (pp) P01042
P01024 (pp) P01189
P01024 (pp) P03372
P01024 (pp) P61073
P01024 (pp) P05067
P01024 (pp) P61278
P01024 (pp) P10145
P01024 (pp) P17927
P01024 (pp) P21554
P01024 (pp) P27918
P29320 (pp) P52799
P29320 (pp) P54756
P29320 (pp) P54764
P29320 (pp) Q9UF33
P29320 (pp) P61586
P29320 (pp) P06241
P29320 (pp) P07948
P29320 (pp) P09769
P29320 (pp) Q00535
P29320 (pp) P20827
Q00G26 (pp) Q8WTS1
Q00G26 (pp) Q96AD5
Q00G26 (pp) Q07869
P54764 (pp) P52799
P54764 (pp) P54756
P54764 (pp) Q9UF33
P54764 (pp) P61586
P54764 (pp) Q9UKW4
P54764 (pp) P06241
P54764 (pp) P07948
P54764 (pp) P09769
P54764 (pp) Q00535
P54764 (pp) P20827
P09012 (pp) Q86V81
P09012 (pp) P31943
P09012 (pp) Q8IX12
P09012 (pp) P35637
P09012 (pp) P38159
P09012 (pp) O43390
P09012 (pp) Q96DI7
P09012 (pp) Q99459
P09012 (pp) Q9BQ61
P09012 (pp) Q9BUJ2
P09012 (pp) Q9BWJ5
P09012 (pp) O95400
P09012 (pp) P62306
P09012 (pp) P62314
P09012 (pp) P62316
P09012 (pp) P62875
P09012 (pp) Q9Y3B4
P09012 (pp) P09234
P09012 (pp) P67809
P09012 (pp) P09661
P09012 (pp) Q00839
P09012 (pp) Q01130
P09012 (pp) Q05519
P09012 (pp) Q07955
P09012 (pp) Q09161
P09012 (pp) Q12874
P09012 (pp) Q12996
P09012 (pp) P19388
P09012 (pp) P23246
P09012 (pp) Q15287
P09012 (pp) Q15365
P09012 (pp) P24928
P09012 (pp) P26599
P49406 (pp) Q6P1L8
P49406 (pp) Q7Z2W9
P49406 (pp) Q8IXM3
P49406 (pp) Q8N5N7
P49406 (pp) P36578
P49406 (pp) P40429
P49406 (pp) P42766
P49406 (pp) P46777
P49406 (pp) Q9BQC6
P49406 (pp) Q9BYD3
P49406 (pp) Q9BYD6
P49406 (pp) Q9H9J2
P49406 (pp) Q9HD33
P49406 (pp) P52815
P49406 (pp) Q9NQ50
P49406 (pp) Q9NRX2
P49406 (pp) Q9NX20
P49406 (pp) Q9P015
P49406 (pp) P05388
P49406 (pp) P62249
P49406 (pp) P62750
P49406 (pp) Q9Y399
P49406 (pp) Q2NL82
Q9NRX2 (pp) P30050
Q9NRX2 (pp) P36578
Q9NRX2 (pp) O15160
Q9NRX2 (pp) P40429
Q9NRX2 (pp) P42766
Q9NRX2 (pp) Q96RP9
Q9NRX2 (pp) P46776
Q9NRX2 (pp) P46777
Q9NRX2 (pp) P46782
Q9NRX2 (pp) Q9HD33
Q9NRX2 (pp) P52815
Q9NRX2 (pp) Q9NQ50
Q9NRX2 (pp) Q9P015
Q9NRX2 (pp) P60866
Q9NRX2 (pp) P61254
Q9NRX2 (pp) P05388
Q9NRX2 (pp) Q9UKD2
Q9NRX2 (pp) P62249
Q9NRX2 (pp) P62263
Q9NRX2 (pp) P62269
Q9NRX2 (pp) P62750
Q9NRX2 (pp) Q9Y399
Q9NRX2 (pp) P62906
Q9NRX2 (pp) P62913
Q9NRX2 (pp) P13639
Q9NRX2 (pp) P15880
Q9NRX2 (pp) P18124
Q9NRX2 (pp) P18621
Q9NRX2 (pp) P27635
Q9BQ48 (pp) O75394
Q9BQ48 (pp) P49406
Q9BQ48 (pp) Q9BYC8
Q9BQ48 (pp) Q9NRX2
Q9BQ48 (pp) Q9P0J6
Q9BXB1 (pp) Q99697
Q9BXB1 (pp) O75473
Q9BXB1 (pp) Q9BXY4
Q9BXB1 (pp) Q9HBX8
Q9BXB1 (pp) P62979
Q9BXB1 (pp) P62987
Q9BXB1 (pp) P0CG48
Q9BXY4 (pp) O75473
Q9BXY4 (pp) Q9H461
Q9BXY4 (pp) Q9HBX8
Q9BXY4 (pp) P62979
Q9BXY4 (pp) P62987
Q9BXY4 (pp) P0CG48
P28065 (pp) P40306
P28065 (pp) P43686
P28065 (pp) P49720
P28065 (pp) Q9Y244
P28065 (pp) P20618
P28065 (pp) P25786
P28065 (pp) P25787
P28065 (pp) P25788
P28065 (pp) P25789
P28065 (pp) P28070
P28065 (pp) P28074
Q15572 (pp) P32780
Q15572 (pp) O15160
Q15572 (pp) Q92769
Q15572 (pp) Q92831
Q15572 (pp) O95602
Q15572 (pp) Q9NYV6
Q15572 (pp) P17480
Q15572 (pp) P18074
Q15572 (pp) Q14839
Q15572 (pp) Q15573
Q15572 (pp) Q16514
Q15572 (pp) Q53T94
O75473 (pp) O75581
O75473 (pp) Q9HBX8
O75473 (pp) P62979
O75473 (pp) P62987
O75473 (pp) P0CG48
P38571 (pp) Q9UBM7
P38571 (pp) Q15392
Q08431 (pp) P37840
Q08431 (pp) P01236
Q08431 (pp) P02647
Q08431 (pp) P02671
Q08431 (pp) P02743
Q08431 (pp) P02766
Q08431 (pp) P05067
Q08431 (pp) P05106
Q08431 (pp) P61626
Q08431 (pp) P61769
Q08431 (pp) P06756
Q08431 (pp) Q9Y287
Q08431 (pp) P98160
Q08431 (pp) Q15582
P02743 (pp) P37840
P02743 (pp) P01236
P02743 (pp) P02647
P02743 (pp) P02671
P02743 (pp) P02766
P02743 (pp) P05067
P02743 (pp) P61769
P02743 (pp) P06727
P02743 (pp) P98160
P02743 (pp) P0DJI8
Q9GZR7 (pp) Q6RFH5
Q9GZR7 (pp) Q8TDD1
Q9GZR7 (pp) O15160
Q9GZR7 (pp) Q96GQ7
Q9GZR7 (pp) P46087
Q9GZR7 (pp) Q9BYG3
Q9GZR7 (pp) Q9GZL7
Q9GZR7 (pp) Q9NVU7
Q9GZR7 (pp) Q9Y221
Q9GZR7 (pp) Q9Y3T9
Q9GZR7 (pp) Q03701
Q9GZR7 (pp) Q14137
Q9GZR7 (pp) Q15397
Q15573 (pp) P32780
Q15573 (pp) O15160
Q15573 (pp) Q92831
Q15573 (pp) O15446
Q15573 (pp) O95602
Q15573 (pp) P53803
Q15573 (pp) Q9NYV6
Q15573 (pp) P17480
Q15573 (pp) Q53T94
P14625 (pp) P31749
P14625 (pp) Q8WW22
P14625 (pp) P40763
P14625 (pp) Q9BT09
P14625 (pp) Q9H892
P14625 (pp) P02647
P14625 (pp) P04114
P14625 (pp) P04626
P14625 (pp) Q9UBS3
P14625 (pp) Q9Y2Z0
P14625 (pp) P78371
P14625 (pp) P0CG48
P14625 (pp) P11021
P14625 (pp) Q13217
P14625 (pp) P17676
P14625 (pp) Q16543
Q9H5J8 (pp) Q6NZI2
Q9H5J8 (pp) O15160
Q9H5J8 (pp) O95602
Q9H5J8 (pp) Q9NYV6
Q9H5J8 (pp) P17480
Q9H5J8 (pp) Q13330
Q9H5J8 (pp) Q14839
Q9H5J8 (pp) Q15572
Q9H5J8 (pp) Q15573
Q9H5J8 (pp) Q53T94
Q9UM54 (pp) O00159
Q9UM54 (pp) P35221
Q9UM54 (pp) P35222
Q9UM54 (pp) Q96CV9
Q9UM54 (pp) Q96CW1
Q9UM54 (pp) Q96JY6
Q9UM54 (pp) O60716
Q9UM54 (pp) O75914
Q9UM54 (pp) Q9H4G0
Q9UM54 (pp) P60763
Q9UM54 (pp) P60953
Q9UM54 (pp) P78352
Q9UM54 (pp) P0CG48
Q9UM54 (pp) P98082
Q9UM54 (pp) Q12959
Q9UM54 (pp) Q13459
Q9UM54 (pp) Q13557
P17480 (pp) Q6NZI2
P17480 (pp) P32780
P17480 (pp) P35568
P17480 (pp) O15160
P17480 (pp) Q92769
P17480 (pp) Q92831
P17480 (pp) O95602
P17480 (pp) Q9GZS1
P17480 (pp) P01106
P17480 (pp) P0CG48
P17480 (pp) Q09028
P17480 (pp) Q13330
P17480 (pp) P18074
P17480 (pp) Q13547
P17480 (pp) P27361
O00159 (pp) P31751
O00159 (pp) O00161
O00159 (pp) O00471
O00159 (pp) O15144
O00159 (pp) O15145
O00159 (pp) Q96A65
O00159 (pp) Q96KP1
O00159 (pp) O60645
O00159 (pp) Q9BZE9
O00159 (pp) Q9NV70
O00159 (pp) P60709
O00159 (pp) P60763
O00159 (pp) Q9UPT5
O00159 (pp) P62491
O00159 (pp) Q9Y496
O00159 (pp) P63027
O00159 (pp) P0CG48
O00159 (pp) P11233
O00159 (pp) P14672
O00159 (pp) Q12846
O00159 (pp) P17081
O00159 (pp) Q13459
P01225 (pp) P01215
P01225 (pp) P05111
P01225 (pp) P23945
O75460 (pp) Q86TM6
O75460 (pp) Q99683
O75460 (pp) P49768
O75460 (pp) P05412
O75460 (pp) P07900
O75460 (pp) P11021
O75460 (pp) P14625
P05111 (pp) P01215
P05111 (pp) Q03167
P05111 (pp) P27037
Q53T94 (pp) O15160
Q53T94 (pp) Q92831
Q53T94 (pp) O95602
Q53T94 (pp) P53803
Q53T94 (pp) Q9NYV6
Q53T94 (pp) P17480
Q53T94 (pp) Q13547
P10586 (pp) P35222
P10586 (pp) P35568
P10586 (pp) P06213
P10586 (pp) Q9Y4H2
Q99685 (pp) Q96AD5
Q99685 (pp) P06858
Q99685 (pp) P11150
Q99685 (pp) P15090
Q13761 (pp) P38936
Q13761 (pp) P46937
Q13761 (pp) P04637
Q13761 (pp) P0CG48
Q13761 (pp) P84022
Q13761 (pp) Q01196
Q13761 (pp) Q09472
Q13761 (pp) P18146
Q13761 (pp) Q13485
Q13761 (pp) Q13951
Q13761 (pp) Q15796
Q13761 (pp) P25440
Q13761 (pp) Q15910
Q14974 (pp) O00410
Q14974 (pp) Q8NFH3
Q14974 (pp) Q8TEX9
Q14974 (pp) P46060
Q14974 (pp) Q99567
Q14974 (pp) Q9BW27
Q14974 (pp) P49790
Q14974 (pp) P49792
Q14974 (pp) O95644
Q14974 (pp) P57740
Q14974 (pp) Q9UBU9
Q14974 (pp) P61970
Q14974 (pp) Q9ULW0
Q14974 (pp) P0CG48
Q14974 (pp) P84022
Q14974 (pp) Q12769
Q14974 (pp) Q13485
Q9Y215 (pp) O15146
P61916 (pp) A8MXV4
P61916 (pp) O15118
P20151 (pp) Q86X55
P20151 (pp) P63244
P20151 (pp) P10275
P20151 (pp) Q15596
P01275 (pp) P31749
P01275 (pp) P41159
P01275 (pp) P41180
P01275 (pp) O60266
P01275 (pp) O60503
P01275 (pp) P01019
P01275 (pp) P01042
P01275 (pp) P51828
P01275 (pp) P01100
P01275 (pp) P01189
P01275 (pp) Q9NQB0
P01275 (pp) P01308
P01275 (pp) P05067
P01275 (pp) P61278
P01275 (pp) P16220
P01275 (pp) P27986
P61073 (pp) O00222
P61073 (pp) P40763
P61073 (pp) P41180
P61073 (pp) Q96J02
P61073 (pp) O60503
P61073 (pp) O60674
P61073 (pp) P48061
P61073 (pp) P49146
P61073 (pp) O95715
P61073 (pp) P01042
P61073 (pp) P01189
P61073 (pp) P01210
P61073 (pp) P01303
P61073 (pp) P60953
P61073 (pp) P61278
P61073 (pp) P05305
P61073 (pp) P08172
P61073 (pp) P08754
P61073 (pp) P63096
P61073 (pp) P0CG48
P61073 (pp) P10145
P61073 (pp) Q06124
P61073 (pp) P15498
P61073 (pp) P22466
P61073 (pp) Q16665
Q7Z7K6 (pp) P53350
Q7Z7K6 (pp) P60953
Q9HD67 (pp) O15144
Q9HD67 (pp) O15145
Q9HD67 (pp) P60709
Q9HD67 (pp) P61158
Q9HD67 (pp) P61160
Q14571 (pp) Q9BT40
Q14571 (pp) P48995
Q14571 (pp) P51178
Q14571 (pp) Q9NQ66
Q14571 (pp) P01308
Q14571 (pp) P08754
Q14571 (pp) P63027
Q14571 (pp) P63096
Q14571 (pp) Q01484
Q14571 (pp) P16885
Q14571 (pp) P17612
Q14571 (pp) Q14573
Q14571 (pp) Q14643
Q14573 (pp) P31749
Q14573 (pp) P43405
Q14573 (pp) Q9BT40
Q14573 (pp) P48995
Q14573 (pp) P51178
Q14573 (pp) Q9NQ66
Q14573 (pp) P01308
Q14573 (pp) P61764
Q14573 (pp) Q9Y210
Q14573 (pp) P62873
Q14573 (pp) P08754
Q14573 (pp) P63027
Q14573 (pp) P63096
Q14573 (pp) Q01484
Q14573 (pp) Q03135
Q14573 (pp) P15498
Q14573 (pp) P16885
Q14573 (pp) Q13507
Q14573 (pp) Q14642
Q14573 (pp) Q14643
Q9BR76 (pp) O15144
Q5JWF2 (pp) P31323
Q5JWF2 (pp) O60266
Q5JWF2 (pp) O60503
Q5JWF2 (pp) O60658
Q5JWF2 (pp) P48061
Q5JWF2 (pp) O95263
Q5JWF2 (pp) P01019
Q5JWF2 (pp) P51828
Q5JWF2 (pp) Q9NP56
Q5JWF2 (pp) P01189
Q5JWF2 (pp) P01275
Q5JWF2 (pp) P03372
Q5JWF2 (pp) P05305
Q5JWF2 (pp) P62873
Q5JWF2 (pp) P08754
Q5JWF2 (pp) P63096
Q5JWF2 (pp) P0CG48
Q5JWF2 (pp) P17612
Q5JWF2 (pp) Q13946
Q5JWF2 (pp) Q14432
Q16595 (pp) O75439
Q16595 (pp) Q99814
Q16595 (pp) Q9NYZ2
Q16595 (pp) P27540
O43665 (pp) P30542
O43665 (pp) O15303
O43665 (pp) P41146
O43665 (pp) P43115
O43665 (pp) P48039
O43665 (pp) P48061
O43665 (pp) P49286
O43665 (pp) P01042
O43665 (pp) P02775
O43665 (pp) P05067
O43665 (pp) P61278
O43665 (pp) P62873
O43665 (pp) P08754
O43665 (pp) P63096
O43665 (pp) P21453
O43665 (pp) P21554
O43665 (pp) Q15391
O43665 (pp) P25025
O43665 (pp) P25929
P10082 (pp) P35346
P10082 (pp) P41180
P10082 (pp) P48061
P10082 (pp) P48145
P10082 (pp) P48645
P10082 (pp) P49146
P10082 (pp) P01042
P10082 (pp) P01189
P10082 (pp) P01210
P10082 (pp) P01298
P10082 (pp) P01303
P10082 (pp) P61073
P10082 (pp) P05067
P10082 (pp) P61278
P10082 (pp) P06307
P10082 (pp) P21554
P10082 (pp) P22466
P10082 (pp) Q15761
P10082 (pp) P25929
O15131 (pp) P49790
O15131 (pp) P55060
O15131 (pp) Q14974
Q08493 (pp) O60266
Q08493 (pp) O60503
Q08493 (pp) P00568
Q08493 (pp) P51828
Q08493 (pp) P08754
Q08493 (pp) P63096
Q08493 (pp) P17612
Q08493 (pp) P27707
Q08493 (pp) Q5JWF2
Q08499 (pp) Q5VU43
Q08499 (pp) O60266
Q08499 (pp) O60503
Q08499 (pp) P00568
Q08499 (pp) P51828
Q08499 (pp) P08754
Q08499 (pp) P63096
Q08499 (pp) P63244
Q08499 (pp) P17612
Q08499 (pp) Q5JWF2
P32239 (pp) P29992
P32239 (pp) P30556
P32239 (pp) P30968
P32239 (pp) P30990
P32239 (pp) P41180
P32239 (pp) P41220
P32239 (pp) Q969F8
P32239 (pp) P48645
P32239 (pp) P50148
P32239 (pp) P01042
P32239 (pp) Q9NQ66
P32239 (pp) P01275
P32239 (pp) P05305
P32239 (pp) P06307
P32239 (pp) P20309
P32239 (pp) P20396
P32239 (pp) Q15726
P32239 (pp) P25101
P32239 (pp) P25116
Q9Y5N1 (pp) P30542
Q9Y5N1 (pp) P30872
Q9Y5N1 (pp) O00222
Q9Y5N1 (pp) O15303
Q9Y5N1 (pp) P41146
Q9Y5N1 (pp) P41180
Q9Y5N1 (pp) P43115
Q9Y5N1 (pp) O60266
Q9Y5N1 (pp) O60503
Q9Y5N1 (pp) P48039
Q9Y5N1 (pp) P48145
Q9Y5N1 (pp) P49146
Q9Y5N1 (pp) P49286
Q9Y5N1 (pp) P49798
Q9Y5N1 (pp) P51828
Q9Y5N1 (pp) P01210
Q9Y5N1 (pp) P08172
Q9Y5N1 (pp) P08754
Q9Y5N1 (pp) P63096
Q9Y5N1 (pp) P0DJI8
Q9Y5N1 (pp) P14416
Q9Y5N1 (pp) P21453
Q9Y5N1 (pp) Q14832
Q9Y5N1 (pp) P22466
Q9Y5N1 (pp) Q15761
Q9Y5N1 (pp) P25929
Q15761 (pp) P30542
Q15761 (pp) P30872
Q15761 (pp) O00222
Q15761 (pp) O15303
Q15761 (pp) P41146
Q15761 (pp) P41180
Q15761 (pp) O60503
Q15761 (pp) P48039
Q15761 (pp) P48145
Q15761 (pp) P48645
Q15761 (pp) P49146
Q15761 (pp) P49286
Q15761 (pp) P01019
Q15761 (pp) P01189
Q15761 (pp) P01210
Q15761 (pp) P01298
Q15761 (pp) P01303
Q15761 (pp) P61073
Q15761 (pp) P61278
Q15761 (pp) P08172
Q15761 (pp) P08754
Q15761 (pp) P63096
Q15761 (pp) P14416
Q15761 (pp) P21554
Q15761 (pp) Q14832
Q15761 (pp) P22466
Q15761 (pp) P25929
Q9NQ66 (pp) O14986
Q9NQ66 (pp) O15056
Q9NQ66 (pp) P41180
Q9NQ66 (pp) O43426
Q9NQ66 (pp) P42336
Q9NQ66 (pp) O60331
Q9NQ66 (pp) P48426
Q9NQ66 (pp) Q9BT40
Q9NQ66 (pp) P51178
Q9NQ66 (pp) P01019
Q9NQ66 (pp) P01042
Q9NQ66 (pp) P60484
Q9NQ66 (pp) Q9UBF8
Q9NQ66 (pp) P05067
Q9NQ66 (pp) P05305
Q9NQ66 (pp) Q9Y2I7
Q9NQ66 (pp) P62873
Q9NQ66 (pp) P08754
Q9NQ66 (pp) P63096
Q9NQ66 (pp) P78356
Q9NQ66 (pp) Q03113
Q9NQ66 (pp) P17252
Q9NQ66 (pp) Q13574
Q9NQ66 (pp) Q14642
Q9NQ66 (pp) Q16539
Q969F8 (pp) P29992
Q969F8 (pp) P30556
Q969F8 (pp) P30559
Q969F8 (pp) P30968
Q969F8 (pp) P30990
Q969F8 (pp) P41180
Q969F8 (pp) P41220
Q969F8 (pp) P48645
Q969F8 (pp) P50148
Q969F8 (pp) P01042
Q969F8 (pp) Q9NQ66
Q969F8 (pp) P01275
Q969F8 (pp) P04083
Q969F8 (pp) P05305
Q969F8 (pp) P06307
Q969F8 (pp) P20396
Q969F8 (pp) Q15726
Q14956 (pp) P16422
P30556 (pp) P29474
P30556 (pp) P29992
P30556 (pp) P30990
P30556 (pp) O15123
P30556 (pp) P41180
P30556 (pp) O60674
P30556 (pp) P50148
P30556 (pp) P01019
P30556 (pp) P01042
P30556 (pp) Q9NQ66
P30556 (pp) P01275
P30556 (pp) P01308
P30556 (pp) P04083
P30556 (pp) P05067
P30556 (pp) P05305
P30556 (pp) P06307
P30556 (pp) P25101
P30556 (pp) P27986
P48145 (pp) P30542
P48145 (pp) P30872
P48145 (pp) O00222
P48145 (pp) P35346
P48145 (pp) O15303
P48145 (pp) P41146
P48145 (pp) P41180
P48145 (pp) P43115
P48145 (pp) O60503
P48145 (pp) P48039
P48145 (pp) P48645
P48145 (pp) P49146
P48145 (pp) P49286
P48145 (pp) P01042
P48145 (pp) P01189
P48145 (pp) P01210
P48145 (pp) P01298
P48145 (pp) P01303
P48145 (pp) P61278
P48145 (pp) P08172
P48145 (pp) P08754
P48145 (pp) P63096
P48145 (pp) P14416
P48145 (pp) P21554
P48145 (pp) Q14832
P48145 (pp) P22466
P48145 (pp) P25929
P35916 (pp) O15123
P35916 (pp) Q92786
P35916 (pp) P41240
P35916 (pp) P42336
P35916 (pp) P46531
P35916 (pp) P01127
P35916 (pp) P05556
P35916 (pp) P08123
P35916 (pp) P62993
P35916 (pp) P09038
P35916 (pp) P98077
P35916 (pp) Q05397
P35916 (pp) Q07889
P35916 (pp) P15692
P35916 (pp) Q15389
P35916 (pp) P27986
Q9HCG7 (pp) Q6ZMG9
Q9HCG7 (pp) Q8N5B7
Q9HCG7 (pp) Q8NHU3
Q9HCG7 (pp) Q9HA82
Q9HCG7 (pp) P54803
Q9HCG7 (pp) Q13510
Q9HCG7 (pp) Q16739
Q15391 (pp) P30542
Q15391 (pp) P41180
Q15391 (pp) P43115
Q15391 (pp) O60266
Q15391 (pp) O60503
Q15391 (pp) P48061
Q15391 (pp) P48645
Q15391 (pp) P49798
Q15391 (pp) P01042
Q15391 (pp) P51828
Q15391 (pp) P01303
Q15391 (pp) P02775
Q15391 (pp) P61073
Q15391 (pp) P09341
Q15391 (pp) P10145
Q15391 (pp) P21453
Q15391 (pp) P21554
Q15391 (pp) P22466
P29120 (pp) P41159
P29120 (pp) P01189
P29120 (pp) P01275
P29120 (pp) P01308
P29120 (pp) P05019
P29120 (pp) P09681
Q86UL3 (pp) Q6UWP7
Q86UL3 (pp) Q6ZWT7
Q86UL3 (pp) P43304
Q86UL3 (pp) Q9HCL2
Q86UL3 (pp) Q9NRZ5
Q86UL3 (pp) Q9NRZ7
Q86UL3 (pp) P14555
Q86UL3 (pp) Q14693
Q86UL3 (pp) Q53EU6
P62879 (pp) O15264
P62879 (pp) O60266
P62879 (pp) Q96N96
P62879 (pp) O60503
P62879 (pp) P51828
P62879 (pp) P62873
P62879 (pp) P08754
P62879 (pp) P63096
P62879 (pp) P0CG48
P62879 (pp) Q03113
P62879 (pp) P17612
P62879 (pp) Q16539
P62879 (pp) P27361
P62879 (pp) P28482
P62879 (pp) Q5JWF2
Q9HCL2 (pp) Q6UWP7
Q9HCL2 (pp) Q6ZWT7
Q9HCL2 (pp) P43304
Q9HCL2 (pp) Q9NRZ5
Q9HCL2 (pp) Q9NRZ7
Q9HCL2 (pp) Q9Y230
Q9HCL2 (pp) Q53EU6
Q99527 (pp) O15303
Q99527 (pp) P41180
Q99527 (pp) P43115
Q99527 (pp) P48061
Q99527 (pp) P49802
Q99527 (pp) P00533
Q99527 (pp) P01019
Q99527 (pp) P01042
Q99527 (pp) P01100
Q99527 (pp) P01189
Q99527 (pp) P01303
Q99527 (pp) P61278
Q99527 (pp) P62873
Q99527 (pp) P08754
Q99527 (pp) P63096
Q99527 (pp) P10145
Q99527 (pp) P21453
Q99527 (pp) P21554
Q99527 (pp) Q14832
Q99527 (pp) P22466
Q99527 (pp) P25929
Q92908 (pp) Q8WW38
Q92908 (pp) P38936
Q92908 (pp) P43694
Q92908 (pp) P56703
Q92908 (pp) P05093
Q92908 (pp) Q9Y5J3
Q92908 (pp) P12643
Q92908 (pp) Q15796
P01215 (pp) P01189
P01215 (pp) P05093
P01215 (pp) P78324
P01215 (pp) P16220
P01215 (pp) P22888
P01215 (pp) P23945
O15118 (pp) O75581
O15118 (pp) P0CG48
O15118 (pp) Q5BJF2
Q9Y4Z0 (pp) Q86TB9
Q9Y4Z0 (pp) Q8IU60
Q9Y4Z0 (pp) Q8IZH2
Q9Y4Z0 (pp) O43395
Q9Y4Z0 (pp) O95777
Q9Y4Z0 (pp) Q9UK45
Q9Y4Z0 (pp) P62310
Q9Y4Z0 (pp) P62312
Q9Y4Z0 (pp) P62316
Q9Y4Z0 (pp) P62318
Q9Y4Z0 (pp) Q9Y333
Q9Y4Z0 (pp) Q9Y4Y9
Q9Y4Z0 (pp) P63162
Q9Y4Z0 (pp) Q00403
Q9Y4Z0 (pp) P14678
Q9Y4Z0 (pp) Q15020
Q9Y4Z0 (pp) Q5JSH3
Q8IU60 (pp) Q86TB9
Q8IU60 (pp) Q8ND56
Q8IU60 (pp) Q92945
Q8IU60 (pp) O95453
Q8IU60 (pp) Q9UK45
Q8IU60 (pp) P62310
Q8IU60 (pp) P62312
Q8IU60 (pp) Q9Y4Y9
Q8IU60 (pp) Q07352
Q96F86 (pp) Q86TB9
Q96F86 (pp) Q8IU60
Q96F86 (pp) Q8IZH2
Q96F86 (pp) Q9UK45
Q96F86 (pp) P62310
Q96F86 (pp) P62312
Q96F86 (pp) Q9Y4Y9
Q96F86 (pp) Q9Y4Z0
Q96F86 (pp) P26651
P62312 (pp) Q86TB9
P62312 (pp) O43395
P62312 (pp) Q9BZJ0
P62312 (pp) O95777
P62312 (pp) Q9UK45
P62312 (pp) P62306
P62312 (pp) P62310
P62312 (pp) P62314
P62312 (pp) P62316
P62312 (pp) P62318
P62312 (pp) Q9Y333
P62312 (pp) Q9Y4Y9
P62312 (pp) P63162
P62312 (pp) P09661
P62312 (pp) P14678
P62312 (pp) Q15020
Q8IZH2 (pp) Q86TB9
Q8IZH2 (pp) Q8IU60
Q8IZH2 (pp) Q9UK45
Q8IZH2 (pp) P62310
Q8IZH2 (pp) P62312
Q8IZH2 (pp) Q9Y333
Q8IZH2 (pp) Q9Y4Y9
Q8IZH2 (pp) Q07352
Q9BYC8 (pp) Q7Z2W9
Q9BYC8 (pp) Q7Z7F7
Q9BYC8 (pp) Q86TS9
Q9BYC8 (pp) Q8N5N7
Q9BYC8 (pp) P40429
Q9BYC8 (pp) P42766
Q9BYC8 (pp) Q9BQC6
Q9BYC8 (pp) P49406
Q9BYC8 (pp) Q9BZE1
Q9BYC8 (pp) Q9H9J2
Q9BYC8 (pp) P52815
Q9BYC8 (pp) Q9NQ50
Q9BYC8 (pp) Q9NRX2
Q9BYC8 (pp) Q9NUL7
Q9BYC8 (pp) Q9P015
Q9BYC8 (pp) P62750
Q9BYC8 (pp) Q9Y6G3
Q9BYC8 (pp) Q2NL82
P10153 (pp) P13489
O75394 (pp) P40429
O75394 (pp) P42766
O75394 (pp) P46777
O75394 (pp) P46782
O75394 (pp) P49406
O75394 (pp) Q9BYC8
O75394 (pp) Q9BYD3
O75394 (pp) Q9BYD6
O75394 (pp) P52815
O75394 (pp) Q9NRX2
O75394 (pp) Q9NX20
O75394 (pp) Q9P015
O75394 (pp) P05388
O75394 (pp) Q9UKD2
O75394 (pp) P62750
O75394 (pp) P62906
P40925 (pp) P35558
P40925 (pp) P00505
P40925 (pp) P0CG48
P40925 (pp) P11498
P51828 (pp) P35222
P51828 (pp) P41180
P51828 (pp) O43924
P51828 (pp) P43115
P51828 (pp) O60266
P51828 (pp) O60503
P51828 (pp) O60658
P51828 (pp) O95263
P51828 (pp) Q9GZS1
P51828 (pp) P01042
P51828 (pp) Q9NP56
P51828 (pp) P01189
P51828 (pp) P63096
P51828 (pp) P17612
P51828 (pp) Q13946
P51828 (pp) Q14432
P51828 (pp) P24928
P11498 (pp) P35558
P11498 (pp) Q969G5
P11498 (pp) P00505
P11498 (pp) P07195
P11498 (pp) P11586
P11498 (pp) P14618
Q9Y6V0 (pp) Q8WZA2
Q16798 (pp) P40925
Q16798 (pp) P40926
Q16798 (pp) P07195
Q16798 (pp) P11177
Q16798 (pp) P11498
Q16798 (pp) P14618
P49448 (pp) O75874
P49448 (pp) P48735
P49448 (pp) O94925
P49448 (pp) P54886
Q08J23 (pp) Q96GD4
Q08J23 (pp) P06748
Q08J23 (pp) P0CG48
P40926 (pp) P35558
P40926 (pp) P40925
P40926 (pp) P00505
P40926 (pp) P11498
P40926 (pp) P14618
P16520 (pp) O60262
P16520 (pp) Q96N96
P16520 (pp) P50150
P16520 (pp) P63218
P01298 (pp) P30542
P01298 (pp) P30872
P01298 (pp) O00222
P01298 (pp) P35346
P01298 (pp) O15303
P01298 (pp) P41180
P01298 (pp) P43115
P01298 (pp) P48061
P01298 (pp) P48645
P01298 (pp) P49146
P01298 (pp) P01019
P01298 (pp) P01042
P01298 (pp) P01189
P01298 (pp) P01210
P01298 (pp) P01275
P01298 (pp) P01303
P01298 (pp) P61073
P01298 (pp) P05067
P01298 (pp) P61278
P01298 (pp) P10145
P01298 (pp) P14416
P01298 (pp) P21554
P01298 (pp) P22466
P01298 (pp) P25929
O94817 (pp) Q7Z434
O94817 (pp) Q7Z6L1
O94817 (pp) O75385
O94817 (pp) P04406
O94817 (pp) Q9Y4P8
O94817 (pp) Q03135
O94817 (pp) Q5MNZ9
Q04721 (pp) A8MQ27
Q04721 (pp) O14672
Q04721 (pp) P49757
Q04721 (pp) P49768
Q04721 (pp) P49810
Q04721 (pp) P49841
Q04721 (pp) P00533
Q04721 (pp) P04637
Q04721 (pp) Q9Y5J3
Q04721 (pp) Q9Y644
Q04721 (pp) P14780
Q04721 (pp) Q14469
P19961 (pp) P35573
P19961 (pp) P11216
P19961 (pp) Q04446
P06493 (pp) Q66GS9
P06493 (pp) P29692
P06493 (pp) Q6PGQ7
P06493 (pp) P30281
P06493 (pp) Q86XR8
P06493 (pp) Q8IX90
P06493 (pp) P33991
P06493 (pp) P33992
P06493 (pp) O00762
P06493 (pp) Q8NHQ1
P06493 (pp) Q8NI77
P06493 (pp) O14974
P06493 (pp) Q96BD8
P06493 (pp) Q96CW5
P06493 (pp) O43663
P06493 (pp) O43684
P06493 (pp) Q96FF9
P06493 (pp) O43913
P06493 (pp) Q96GX5
P06493 (pp) Q96IF1
P06493 (pp) O60566
P06493 (pp) P46060
P06493 (pp) Q99640
P06493 (pp) O94986
P06493 (pp) P49674
P06493 (pp) O95476
P06493 (pp) O95613
P06493 (pp) Q9GZM8
P06493 (pp) O95997
P06493 (pp) Q9H1A4
P06493 (pp) O96020
P06493 (pp) P50613
P06493 (pp) P50748
P06493 (pp) Q9H211
P06493 (pp) Q9H4X1
P06493 (pp) P53350
P06493 (pp) Q9NXR1
P06493 (pp) P04637
P06493 (pp) Q9UBD5
P06493 (pp) Q9UJX2
P06493 (pp) Q9UJX4
P06493 (pp) P05412
P06493 (pp) Q9UKT4
P06493 (pp) P62258
P06493 (pp) Q9UM11
P06493 (pp) Q9UM13
P06493 (pp) P07900
P06493 (pp) P62979
P06493 (pp) P62987
P06493 (pp) Q9Y5N6
P06493 (pp) Q9Y6A5
P06493 (pp) P0CG48
P06493 (pp) P10244
P06493 (pp) Q01538
P06493 (pp) Q02539
P06493 (pp) Q07666
P06493 (pp) Q08379
P06493 (pp) Q12834
P06493 (pp) P16949
P06493 (pp) Q13257
P06493 (pp) Q13409
P06493 (pp) Q13561
P06493 (pp) Q14008
P06493 (pp) Q14186
P06493 (pp) Q14204
P06493 (pp) Q14693
P06493 (pp) Q14738
P06493 (pp) Q15021
P06493 (pp) Q15154
P06493 (pp) Q15311
P06493 (pp) Q15691
P06493 (pp) Q2NKX8
P06493 (pp) Q53HL2
P06493 (pp) Q5BJF6
P06493 (pp) P28749
Q9GZQ8 (pp) Q96CV9
Q9GZQ8 (pp) O75385
Q9GZQ8 (pp) O94817
Q9GZQ8 (pp) Q13501
Q9GZQ8 (pp) Q14596
Q86WI3 (pp) Q7Z434
Q86WI3 (pp) Q14258
P68371 (pp) Q66GS9
P68371 (pp) P30153
P68371 (pp) Q71U36
P68371 (pp) P30876
P68371 (pp) P31323
P68371 (pp) Q86XR8
P68371 (pp) O14965
P68371 (pp) P40227
P68371 (pp) Q96CW5
P68371 (pp) Q99471
P68371 (pp) Q99832
P68371 (pp) P48730
P68371 (pp) Q9BTW9
P68371 (pp) P49368
P68371 (pp) P49674
P68371 (pp) O95613
P68371 (pp) P50990
P68371 (pp) P53350
P68371 (pp) Q9NQP4
P68371 (pp) Q9NVX0
P68371 (pp) Q9NXR1
P68371 (pp) P60709
P68371 (pp) P62258
P68371 (pp) P06493
P68371 (pp) P07900
P68371 (pp) P63167
P68371 (pp) P68366
P68371 (pp) P78371
P68371 (pp) P0CG48
P68371 (pp) P17612
P68371 (pp) P17987
P68371 (pp) Q13409
P68371 (pp) Q13561
P68371 (pp) Q14008
P68371 (pp) Q14204
P68371 (pp) P23258
P68371 (pp) Q15691
P68371 (pp) Q5BJF6
P68371 (pp) Q5JTW2
P53350 (pp) Q66GS9
P53350 (pp) Q6PGQ7
P53350 (pp) P30622
P53350 (pp) Q71F23
P53350 (pp) Q7L2Z9
P53350 (pp) Q7L7X3
P53350 (pp) Q86XR8
P53350 (pp) Q8NBT2
P53350 (pp) O00762
P53350 (pp) Q8NHQ1
P53350 (pp) Q8NI77
P53350 (pp) Q8TD19
P53350 (pp) Q8TEP8
P53350 (pp) O14974
P53350 (pp) Q8WYP5
P53350 (pp) Q96BM9
P53350 (pp) Q96CV9
P53350 (pp) Q96CW5
P53350 (pp) O43663
P53350 (pp) Q96EA4
P53350 (pp) O43684
P53350 (pp) Q96FF9
P53350 (pp) Q96H22
P53350 (pp) O60216
P53350 (pp) Q96IF1
P53350 (pp) Q96IY1
P53350 (pp) O60566
P53350 (pp) P46060
P53350 (pp) O75116
P53350 (pp) Q99569
P53350 (pp) Q99640
P53350 (pp) Q99661
P53350 (pp) O75665
P53350 (pp) Q9BS16
P53350 (pp) Q9BU64
P53350 (pp) O94986
P53350 (pp) P49454
P53350 (pp) O95229
P53350 (pp) O95235
P53350 (pp) P49674
P53350 (pp) O95613
P53350 (pp) Q9GZM8
P53350 (pp) O95997
P53350 (pp) Q9H1A4
P53350 (pp) P50748
P53350 (pp) P51587
P53350 (pp) Q9H3R5
P53350 (pp) Q9H410
P53350 (pp) Q9H8V3
P53350 (pp) Q9H900
P53350 (pp) Q9NQC7
P53350 (pp) P55040
P53350 (pp) Q9NTI5
P53350 (pp) P55735
P53350 (pp) Q9NXR1
P53350 (pp) Q9NYZ3
P53350 (pp) P04637
P53350 (pp) P60953
P53350 (pp) Q9UJX2
P53350 (pp) Q9UJX4
P53350 (pp) Q9UJX5
P53350 (pp) Q9UKT4
P53350 (pp) P62258
P53350 (pp) Q9ULW0
P53350 (pp) Q9UM11
P53350 (pp) Q9UM13
P53350 (pp) P07900
P53350 (pp) P62979
P53350 (pp) P62987
P53350 (pp) P63167
P53350 (pp) Q9Y6D9
P53350 (pp) P0CG48
P53350 (pp) P10244
P53350 (pp) Q02224
P53350 (pp) Q03188
P53350 (pp) P13693
P53350 (pp) Q08379
P53350 (pp) Q09472
P53350 (pp) Q12834
P53350 (pp) Q13158
P53350 (pp) Q13257
P53350 (pp) Q13352
P53350 (pp) Q13561
P53350 (pp) Q14008
P53350 (pp) Q14204
P53350 (pp) Q15154
P53350 (pp) Q15691
P53350 (pp) Q2NKX8
P53350 (pp) Q52LA3
P53350 (pp) Q53EZ4
P53350 (pp) Q53HL2
P53350 (pp) Q562F6
P53350 (pp) Q5BJF6
P53350 (pp) Q5FBB7
P53350 (pp) Q5JTW2
P60520 (pp) P46459
P60520 (pp) O75385
P60520 (pp) O94817
P60520 (pp) Q13501
P60520 (pp) Q14596
O00444 (pp) Q66GS9
O00444 (pp) P30153
O00444 (pp) Q6PGQ7
O00444 (pp) Q71U36
O00444 (pp) Q86XR8
O00444 (pp) Q8NHQ1
O00444 (pp) Q8TEP8
O00444 (pp) O14965
O00444 (pp) Q969U6
O00444 (pp) Q96CW5
O00444 (pp) O75665
O00444 (pp) P48730
O00444 (pp) O94986
O00444 (pp) P49674
O00444 (pp) O95613
O00444 (pp) P51955
O00444 (pp) P53350
O00444 (pp) Q9NXR1
O00444 (pp) P04350
O00444 (pp) P06493
O00444 (pp) P07900
O00444 (pp) Q9Y297
O00444 (pp) P68366
O00444 (pp) P68371
O00444 (pp) P78396
O00444 (pp) P20248
O00444 (pp) Q14008
O00444 (pp) P23258
O00444 (pp) Q15154
O00444 (pp) Q5BJF6
O00444 (pp) Q5JTW2
P04350 (pp) Q66GS9
P04350 (pp) P30153
P04350 (pp) Q71U36
P04350 (pp) P31323
P04350 (pp) Q86XR8
P04350 (pp) O14965
P04350 (pp) P40227
P04350 (pp) Q96CW5
P04350 (pp) Q99471
P04350 (pp) Q99832
P04350 (pp) Q9BTW9
P04350 (pp) P49368
P04350 (pp) P49674
P04350 (pp) O95613
P04350 (pp) P53350
P04350 (pp) Q9NQP4
P04350 (pp) Q9NXR1
P04350 (pp) P60709
P04350 (pp) P62258
P04350 (pp) P06493
P04350 (pp) P07900
P04350 (pp) P63167
P04350 (pp) P68366
P04350 (pp) P78371
P04350 (pp) P0CG48
P04350 (pp) P17612
P04350 (pp) P17987
P04350 (pp) Q13409
P04350 (pp) Q13561
P04350 (pp) Q14008
P04350 (pp) Q14204
P04350 (pp) P23258
P04350 (pp) Q15691
P04350 (pp) Q5BJF6
P04350 (pp) Q5JTW2
P23258 (pp) Q66GS9
P23258 (pp) Q6P582
P23258 (pp) P30153
P23258 (pp) Q71U36
P23258 (pp) P31323
P23258 (pp) Q86XR8
P23258 (pp) Q8IX90
P23258 (pp) Q8NI77
P23258 (pp) O14965
P23258 (pp) P38398
P23258 (pp) O15379
P23258 (pp) Q96CW5
P23258 (pp) O43805
P23258 (pp) O75376
P23258 (pp) O94986
P23258 (pp) P49674
P23258 (pp) O95613
P23258 (pp) P50748
P23258 (pp) P53350
P23258 (pp) Q9NVX0
P23258 (pp) Q9NXR1
P23258 (pp) P62258
P23258 (pp) P06493
P23258 (pp) P07900
P23258 (pp) P63167
P23258 (pp) P68366
P23258 (pp) P0CG48
P23258 (pp) Q08AG7
P23258 (pp) P17612
P23258 (pp) Q13409
P23258 (pp) Q13561
P23258 (pp) Q14008
P23258 (pp) Q14204
P23258 (pp) Q15691
P23258 (pp) Q5BJF6
P23258 (pp) Q5JTW2
Q00604 (pp) Q9ULV1
P98088 (pp) Q8N307
P98088 (pp) Q8N387
P98088 (pp) Q96FL9
P98088 (pp) Q9BYG0
P98088 (pp) P00533
P98088 (pp) Q9H3R2
P98088 (pp) Q02505
P98088 (pp) Q10471
P98088 (pp) P15941
P98088 (pp) Q5SSG8
Q9UHD2 (pp) Q7Z434
Q9UHD2 (pp) Q86VP1
Q9UHD2 (pp) Q92844
Q9UHD2 (pp) Q96CV9
Q9UHD2 (pp) Q96KP1
Q9UHD2 (pp) Q9H6S1
Q9UHD2 (pp) P62979
Q9UHD2 (pp) P62987
Q9UHD2 (pp) P0CG48
Q9UHD2 (pp) Q04206
Q9UHD2 (pp) Q06124
Q9UHD2 (pp) P21580
P01138 (pp) P35568
P01138 (pp) Q8WU20
P01138 (pp) Q8WW43
P01138 (pp) P40763
P01138 (pp) P42336
P01138 (pp) P45983
P01138 (pp) P49810
P01138 (pp) Q9H4G0
P01138 (pp) P52565
P01138 (pp) Q9NY61
P01138 (pp) P61586
P01138 (pp) Q9ULH0
P01138 (pp) P62258
P01138 (pp) P62745
P01138 (pp) P62834
P01138 (pp) P08138
P01138 (pp) P62993
P01138 (pp) P63172
P01138 (pp) P0CG48
P01138 (pp) P98077
P01138 (pp) Q04206
P01138 (pp) Q07889
P01138 (pp) P19838
P01138 (pp) Q13905
P01138 (pp) P23560
P01138 (pp) P27361
P01138 (pp) P27986
P01138 (pp) P28482
Q9BZS1 (pp) P31749
Q9BZS1 (pp) Q8WUI4
Q9BZS1 (pp) O15105
Q9BZS1 (pp) P38936
Q9BZS1 (pp) P40763
Q9BZS1 (pp) P42229
Q9BZS1 (pp) O95644
Q9BZS1 (pp) P51692
Q9BZS1 (pp) P01100
Q9BZS1 (pp) P01137
Q9BZS1 (pp) P01308
Q9BZS1 (pp) P04626
Q9BZS1 (pp) P04637
Q9BZS1 (pp) P05231
Q9BZS1 (pp) P05412
Q9BZS1 (pp) Q9UKV0
Q9BZS1 (pp) P84022
Q9BZS1 (pp) Q01196
Q9BZS1 (pp) P10914
Q9BZS1 (pp) P14780
Q9BZS1 (pp) Q13469
Q9BZS1 (pp) Q13485
Q9BZS1 (pp) Q15796
P06241 (pp) P31749
P06241 (pp) Q8IZJ1
P06241 (pp) O00401
P06241 (pp) P35221
P06241 (pp) P35222
P06241 (pp) O14559
P06241 (pp) O14639
P06241 (pp) O14733
P06241 (pp) O15123
P06241 (pp) Q92556
P06241 (pp) Q92835
P06241 (pp) Q92974
P06241 (pp) O43914
P06241 (pp) O60331
P06241 (pp) O60716
P06241 (pp) O75563
P06241 (pp) O94887
P06241 (pp) O95185
P06241 (pp) Q9BZW8
P06241 (pp) Q9H1D0
P06241 (pp) P00533
P06241 (pp) P01100
P06241 (pp) P54756
P06241 (pp) P54762
P06241 (pp) Q9NWQ8
P06241 (pp) P60953
P06241 (pp) Q9UF33
P06241 (pp) P61586
P06241 (pp) Q9UKW4
P06241 (pp) Q9UPT6
P06241 (pp) Q9UQF2
P06241 (pp) Q9Y210
P06241 (pp) P07900
P06241 (pp) P62993
P06241 (pp) P0CG48
P06241 (pp) P11137
P06241 (pp) P12814
P06241 (pp) P13385
P06241 (pp) Q07666
P06241 (pp) P13591
P06241 (pp) Q07889
P06241 (pp) Q13177
P06241 (pp) Q13191
P06241 (pp) Q13905
P06241 (pp) Q14161
P06241 (pp) Q14511
P06241 (pp) Q16539
P06241 (pp) P29323
P29279 (pp) P31749
P29279 (pp) P36897
P29279 (pp) P37173
P29279 (pp) O15105
P29279 (pp) Q92793
P29279 (pp) O60907
P29279 (pp) P00533
P29279 (pp) P01137
P29279 (pp) P05305
P29279 (pp) P05412
P29279 (pp) P07585
P29279 (pp) P08253
P29279 (pp) P09038
P29279 (pp) P84022
P29279 (pp) Q07869
P29279 (pp) P15692
P29279 (pp) Q13485
P29279 (pp) Q15796
P12277 (pp) P0CG48
P37173 (pp) Q7Z3T8
P37173 (pp) P35222
P37173 (pp) P36873
P37173 (pp) P36897
P37173 (pp) O15105
P37173 (pp) O43318
P37173 (pp) Q96PU5
P37173 (pp) P01137
P37173 (pp) P05106
P37173 (pp) P61586
P37173 (pp) P62136
P37173 (pp) P06756
P37173 (pp) P0CG48
P37173 (pp) P84022
P37173 (pp) P98082
P37173 (pp) Q03135
P37173 (pp) Q13485
P37173 (pp) Q15796
P78352 (pp) O14490
P78352 (pp) P35609
P78352 (pp) Q8WXS5
P78352 (pp) Q96A65
P78352 (pp) Q9H4G0
P78352 (pp) Q9NQT8
P78352 (pp) Q9P021
P78352 (pp) P06241
P78352 (pp) P62993
P78352 (pp) P78559
P78352 (pp) Q00535
P78352 (pp) Q00987
P78352 (pp) Q12959
P78352 (pp) Q13557
P78352 (pp) Q15303
P78352 (pp) Q15334
P60709 (pp) P31146
P60709 (pp) O00401
P60709 (pp) O14497
P60709 (pp) Q8TAQ2
P60709 (pp) O14896
P60709 (pp) O15144
P60709 (pp) O15145
P60709 (pp) P40227
P60709 (pp) Q92793
P60709 (pp) Q92831
P60709 (pp) Q92922
P60709 (pp) Q96GM5
P60709 (pp) O75083
P60709 (pp) Q99471
P60709 (pp) P46940
P60709 (pp) Q99832
P60709 (pp) P49368
P60709 (pp) O95619
P60709 (pp) P50990
P60709 (pp) Q9H2F5
P60709 (pp) P01106
P60709 (pp) Q9NQP4
P60709 (pp) P04637
P60709 (pp) P60953
P60709 (pp) P60981
P60709 (pp) Q9UBU8
P60709 (pp) P61586
P60709 (pp) P05412
P60709 (pp) Q9ULV4
P60709 (pp) P62328
P60709 (pp) Q9Y230
P60709 (pp) Q9Y265
P60709 (pp) Q9Y6W5
P60709 (pp) P78371
P60709 (pp) P0CG48
P60709 (pp) Q00403
P60709 (pp) P10914
P60709 (pp) Q04206
P60709 (pp) P12814
P60709 (pp) P17987
P60709 (pp) Q15014
P60709 (pp) Q15208
P60709 (pp) P23528
P60709 (pp) P24928
P10109 (pp) P01189
P10109 (pp) P05108
Q96GD4 (pp) P30622
Q96GD4 (pp) Q71F23
Q96GD4 (pp) Q7L2Z9
Q96GD4 (pp) Q7L7X3
Q96GD4 (pp) Q8NBT2
Q96GD4 (pp) O00762
Q96GD4 (pp) Q8NI77
Q96GD4 (pp) Q8WYP5
Q96GD4 (pp) Q96BD8
Q96GD4 (pp) Q96EA4
Q96GD4 (pp) O43684
Q96GD4 (pp) P42677
Q96GD4 (pp) Q96FF9
Q96GD4 (pp) Q96H22
Q96GD4 (pp) O60216
Q96GD4 (pp) Q96IF1
Q96GD4 (pp) Q96IY1
Q96GD4 (pp) O60566
Q96GD4 (pp) P46060
Q96GD4 (pp) Q99661
Q96GD4 (pp) O75410
Q96GD4 (pp) Q9BPX3
Q96GD4 (pp) Q9BS16
Q96GD4 (pp) Q9BU64
Q96GD4 (pp) P49454
Q96GD4 (pp) O95229
Q96GD4 (pp) O95235
Q96GD4 (pp) O95239
Q96GD4 (pp) Q9GZM8
Q96GD4 (pp) O95997
Q96GD4 (pp) Q9H1A4
Q96GD4 (pp) P50748
Q96GD4 (pp) P51587
Q96GD4 (pp) Q9H3R5
Q96GD4 (pp) Q9H410
Q96GD4 (pp) Q9H900
Q96GD4 (pp) P53350
Q96GD4 (pp) Q9NTI5
Q96GD4 (pp) P55735
Q96GD4 (pp) Q9NXR1
Q96GD4 (pp) Q9P2J3
Q96GD4 (pp) Q9P2N7
Q96GD4 (pp) P04637
Q96GD4 (pp) Q9UJX2
Q96GD4 (pp) Q9UJX4
Q96GD4 (pp) Q9UKC9
Q96GD4 (pp) P06493
Q96GD4 (pp) Q9UM11
Q96GD4 (pp) Q9UM13
Q96GD4 (pp) Q9UPY8
Q96GD4 (pp) Q9Y6D9
Q96GD4 (pp) P0CG48
Q96GD4 (pp) Q02224
Q96GD4 (pp) Q03188
Q96GD4 (pp) Q12834
Q96GD4 (pp) P16949
Q96GD4 (pp) Q13257
Q96GD4 (pp) P17661
Q96GD4 (pp) Q14008
Q96GD4 (pp) Q14738
Q96GD4 (pp) Q15003
Q96GD4 (pp) Q15021
Q96GD4 (pp) Q15398
Q96GD4 (pp) Q15435
Q96GD4 (pp) Q15555
Q96GD4 (pp) Q15691
Q96GD4 (pp) Q2NKX8
Q96GD4 (pp) Q53HL2
Q96GD4 (pp) Q562F6
Q96GD4 (pp) Q5FBB7
P01106 (pp) P30279
P01106 (pp) P30281
P01106 (pp) Q7Z6Z7
P01106 (pp) Q86TG7
P01106 (pp) Q86UE4
P01106 (pp) P31749
P01106 (pp) Q8N183
P01106 (pp) Q8N699
P01106 (pp) Q8TCG1
P01106 (pp) Q92793
P01106 (pp) P42772
P01106 (pp) Q96GN5
P01106 (pp) O60381
P01106 (pp) Q96RU2
P01106 (pp) Q99417
P01106 (pp) O60934
P01106 (pp) Q99471
P01106 (pp) O75486
P01106 (pp) O75886
P01106 (pp) Q9BUL8
P01106 (pp) O94864
P01106 (pp) Q9BWT1
P01106 (pp) O96020
P01106 (pp) Q9H9Z2
P01106 (pp) Q9HCS4
P01106 (pp) Q9NPI1
P01106 (pp) Q9NQB0
P01106 (pp) P04637
P01106 (pp) Q9UDY2
P01106 (pp) Q9UIK5
P01106 (pp) P05412
P01106 (pp) Q9Y230
P01106 (pp) P07900
P01106 (pp) Q9Y265
P01106 (pp) P78347
P01106 (pp) P0CG48
P01106 (pp) P12755
P01106 (pp) Q07352
P01106 (pp) Q08117
P01106 (pp) Q09472
P01106 (pp) Q12962
P01106 (pp) P16144
P01106 (pp) Q13105
P01106 (pp) Q13177
P01106 (pp) Q13287
P01106 (pp) Q13794
P01106 (pp) Q14186
P01106 (pp) P20823
P01106 (pp) Q14582
P01106 (pp) P23229
P01106 (pp) Q15172
P01106 (pp) Q16514
P01106 (pp) P28749
Q9UKR5 (pp) P37268
Q9UKR5 (pp) Q99720
Q9UKR5 (pp) P48449
Q9UKR5 (pp) P56937
Q9UKR5 (pp) Q15800
P10636 (pp) P31749
P10636 (pp) P34932
P10636 (pp) P43405
P10636 (pp) P45983
P10636 (pp) P49841
P10636 (pp) Q9NY61
P10636 (pp) P05067
P10636 (pp) P06241
P10636 (pp) Q9UNE7
P10636 (pp) P63104
P10636 (pp) P68371
P10636 (pp) P0CG48
P10636 (pp) Q00535
P10636 (pp) P17612
P10636 (pp) Q13557
P10636 (pp) Q14738
P10415 (pp) P31749
P10415 (pp) Q8N5K1
P10415 (pp) P35222
P10415 (pp) P38936
P10415 (pp) Q92793
P10415 (pp) O60238
P10415 (pp) P45983
P10415 (pp) Q96PG8
P10415 (pp) P46531
P10415 (pp) P01106
P10415 (pp) P01137
P10415 (pp) Q9NR12
P10415 (pp) P60763
P10415 (pp) P04637
P10415 (pp) P61586
P10415 (pp) P05412
P10415 (pp) P06493
P10415 (pp) P07900
P10415 (pp) P0CG48
P10415 (pp) P10243
P10415 (pp) P10244
P10415 (pp) Q06710
P10415 (pp) Q09472
P10415 (pp) P15692
P10415 (pp) P16220
P10415 (pp) Q13105
P10415 (pp) P19838
P10415 (pp) Q13794
P10415 (pp) Q15388
P10415 (pp) P24941
P10415 (pp) Q16539
P10415 (pp) Q16665
P10415 (pp) P27361
P10415 (pp) P28482
Q9UI17 (pp) Q6UB35
O75807 (pp) Q7Z3T8
O75807 (pp) P35638
O75807 (pp) P36873
O75807 (pp) P36897
O75807 (pp) O15105
O75807 (pp) P05198
O75807 (pp) P62136
O75807 (pp) P62140
O75807 (pp) P07948
O75807 (pp) Q9Y496
O75807 (pp) P18848
O75807 (pp) Q13873
P30153 (pp) P30154
P30153 (pp) P31749
P30153 (pp) P31946
P30153 (pp) Q86XR8
P30153 (pp) Q8N201
P30153 (pp) P35544
P30153 (pp) P36578
P30153 (pp) O14974
P30153 (pp) P46777
P30153 (pp) Q9BUL8
P30153 (pp) P49674
P30153 (pp) P00533
P30153 (pp) Q9HAU5
P30153 (pp) P53350
P30153 (pp) Q9NRL3
P30153 (pp) Q9P2B4
P30153 (pp) P61927
P30153 (pp) P62241
P30153 (pp) Q9UL03
P30153 (pp) P62258
P30153 (pp) P06493
P30153 (pp) P07900
P30153 (pp) P62753
P30153 (pp) P62979
P30153 (pp) P62987
P30153 (pp) P08865
P30153 (pp) P63167
P30153 (pp) Q9Y6E0
P30153 (pp) P0CG48
P30153 (pp) Q04206
P30153 (pp) Q06190
P30153 (pp) Q13033
P30153 (pp) Q13362
P30153 (pp) Q13409
P30153 (pp) Q13561
P30153 (pp) Q14008
P30153 (pp) Q14738
P30153 (pp) Q14BN4
P30153 (pp) Q15172
P30153 (pp) Q15173
P30153 (pp) Q15287
P30153 (pp) P27361
P30153 (pp) Q5FBB7
P30153 (pp) P28482
P30153 (pp) Q5VSL9
Q92731 (pp) P29474
Q92731 (pp) P29992
Q92731 (pp) Q8TDD1
Q92731 (pp) P37231
Q92731 (pp) O75376
Q92731 (pp) P50148
Q92731 (pp) P51532
Q92731 (pp) P01100
Q92731 (pp) P03372
Q92731 (pp) P04626
Q92731 (pp) Q9Y618
Q92731 (pp) Q9Y6Q9
Q92731 (pp) P10275
Q92731 (pp) Q07869
Q92731 (pp) P17017
Q92731 (pp) P20393
Q92731 (pp) Q14995
Q92731 (pp) Q15596
Q92731 (pp) Q15788
Q92731 (pp) P28482
Q92731 (pp) Q5JWF2
P01229 (pp) P01189
P01229 (pp) P01215
P01229 (pp) P05093
P01229 (pp) P22888
P60510 (pp) P30153
P60510 (pp) P36873
P60510 (pp) O14974
P60510 (pp) P40227
P60510 (pp) Q99832
P60510 (pp) O94842
P60510 (pp) P49368
P60510 (pp) O95476
P60510 (pp) P50990
P60510 (pp) P62136
P60510 (pp) P62140
P60510 (pp) P62714
P60510 (pp) P78371
P60510 (pp) Q04206
P60510 (pp) Q06190
P60510 (pp) Q08209
P60510 (pp) P17987
P60510 (pp) Q13362
P60510 (pp) Q14738
P60510 (pp) Q15172
P60510 (pp) Q16204
Q9P2D1 (pp) P37231
Q9P2D1 (pp) Q9UBE8
P62714 (pp) P30153
P62714 (pp) P30154
P62714 (pp) Q8N201
P62714 (pp) P36873
P62714 (pp) O14974
P62714 (pp) P40227
P62714 (pp) Q99832
P62714 (pp) O94842
P62714 (pp) P49368
P62714 (pp) O95476
P62714 (pp) P50990
P62714 (pp) Q9NRL3
P62714 (pp) Q9P2B4
P62714 (pp) P62136
P62714 (pp) Q9UL03
P62714 (pp) P62979
P62714 (pp) P62987
P62714 (pp) Q9Y6E0
P62714 (pp) P78371
P62714 (pp) P0CG48
P62714 (pp) Q04206
P62714 (pp) Q06190
P62714 (pp) Q13033
P62714 (pp) P17987
P62714 (pp) Q13362
P62714 (pp) Q14738
P62714 (pp) Q15172
P62714 (pp) Q15173
P62714 (pp) Q5FBB7
P62714 (pp) Q5VSL9
O95477 (pp) P36956
O95477 (pp) P37231
O95477 (pp) Q92793
O95477 (pp) O60907
O95477 (pp) Q9BZK7
O95477 (pp) P01023
O95477 (pp) P01308
O95477 (pp) P02647
O95477 (pp) P04114
O95477 (pp) P60953
O95477 (pp) P61586
O95477 (pp) P0CG48
O95477 (pp) Q07869
O95477 (pp) Q12772
O95477 (pp) Q13158
O95477 (pp) Q15596
O95477 (pp) Q15788
Q12948 (pp) Q99697
Q09161 (pp) Q86UA1
Q09161 (pp) Q86V81
Q09161 (pp) P31943
Q09161 (pp) P32780
Q09161 (pp) Q8ND04
Q09161 (pp) Q8NI27
Q09161 (pp) P35637
Q09161 (pp) Q8TEQ6
Q09161 (pp) Q8WXD5
Q09161 (pp) O43310
Q09161 (pp) O43390
Q09161 (pp) Q96DI7
Q09161 (pp) O43660
Q09161 (pp) Q96J01
Q09161 (pp) O60573
Q09161 (pp) O60583
Q09161 (pp) P46777
Q09161 (pp) P46779
Q09161 (pp) P47914
Q09161 (pp) Q9BUJ2
Q09161 (pp) Q9BWJ5
Q09161 (pp) Q9BY77
Q09161 (pp) P49756
Q09161 (pp) Q9H1J1
Q09161 (pp) P50914
Q09161 (pp) Q9H814
Q09161 (pp) Q9HAU5
Q09161 (pp) P57678
Q09161 (pp) Q9UBU9
Q09161 (pp) P05387
Q09161 (pp) P62241
Q09161 (pp) P62306
Q09161 (pp) P62314
Q09161 (pp) P62316
Q09161 (pp) Q9UPR3
Q09161 (pp) P62854
Q09161 (pp) P62888
Q09161 (pp) P62979
Q09161 (pp) P62987
Q09161 (pp) P09234
Q09161 (pp) P67809
Q09161 (pp) P09661
Q09161 (pp) P0CG48
Q09161 (pp) Q00839
Q09161 (pp) Q02543
Q09161 (pp) Q12874
Q09161 (pp) Q12996
Q09161 (pp) Q13485
Q09161 (pp) Q14493
Q09161 (pp) P22090
Q09161 (pp) Q15287
Q09161 (pp) Q15365
Q09161 (pp) P24928
Q09161 (pp) P26373
Q09161 (pp) P26599
Q09161 (pp) Q53F19
Q86YN6 (pp) Q6STE5
Q86YN6 (pp) Q86X55
Q86YN6 (pp) Q92793
Q86YN6 (pp) Q93074
Q86YN6 (pp) Q9BYK8
Q86YN6 (pp) Q9UBK2
Q86YN6 (pp) Q9Y2W1
Q86YN6 (pp) P99999
Q86YN6 (pp) P11474
Q86YN6 (pp) Q07869
Q86YN6 (pp) Q15596
Q86YN6 (pp) Q15788
Q86YN6 (pp) Q3L8U1
O43432 (pp) P41091
O43432 (pp) P41567
O43432 (pp) O60573
O43432 (pp) P60842
O43432 (pp) P05161
O43432 (pp) P05198
O43432 (pp) Q9UKA9
O43432 (pp) P0CG48
O43432 (pp) Q09161
O43432 (pp) Q14152
O43432 (pp) Q14240
O43432 (pp) Q14790
O43432 (pp) P23588
O43432 (pp) P26599
Q13541 (pp) Q6R327
Q13541 (pp) P31749
Q13541 (pp) P31751
Q13541 (pp) P42336
Q13541 (pp) O60573
Q13541 (pp) P46527
Q13541 (pp) Q9BPZ7
Q13541 (pp) Q9BVC4
Q13541 (pp) P49815
Q13541 (pp) P01308
Q13541 (pp) P60842
Q13541 (pp) Q9Y243
Q13541 (pp) P62753
Q13541 (pp) P78527
Q13541 (pp) Q14240
Q13541 (pp) Q15418
Q13541 (pp) Q16539
Q13541 (pp) P27361
Q13541 (pp) P28482
Q9P2I0 (pp) P30876
Q9P2I0 (pp) Q7Z6E9
Q9P2I0 (pp) Q86V81
Q9P2I0 (pp) P31943
Q9P2I0 (pp) Q8IX12
Q9P2I0 (pp) Q8IYB3
Q9P2I0 (pp) Q8NFH3
Q9P2I0 (pp) P36873
Q9P2I0 (pp) Q92797
Q9P2I0 (pp) Q96DI7
Q9P2I0 (pp) Q96MU7
Q9P2I0 (pp) Q9BW27
Q9P2I0 (pp) O95400
Q9P2I0 (pp) P49792
Q9P2I0 (pp) Q9NP77
Q9P2I0 (pp) Q9NVC6
Q9P2I0 (pp) P57740
Q9P2I0 (pp) Q9UBU9
Q9P2I0 (pp) P62314
Q9P2I0 (pp) P62316
Q9P2I0 (pp) P62318
Q9P2I0 (pp) Q9UPT8
Q9P2I0 (pp) P07910
Q9P2I0 (pp) Q9Y3B4
Q9P2I0 (pp) P09012
Q9P2I0 (pp) Q01130
Q9P2I0 (pp) P13984
Q9P2I0 (pp) Q07955
Q9P2I0 (pp) P14678
Q9P2I0 (pp) Q09161
Q9P2I0 (pp) Q10570
Q9P2I0 (pp) Q12769
Q9P2I0 (pp) Q12874
Q9P2I0 (pp) Q12996
Q9P2I0 (pp) Q13247
Q9P2I0 (pp) Q14103
Q9P2I0 (pp) Q15287
Q9P2I0 (pp) P24928
Q9P2I0 (pp) P26599
P61024 (pp) P46527
P61024 (pp) P06493
P61024 (pp) P63208
P61024 (pp) Q00526
P61024 (pp) Q13309
P61024 (pp) P20248
P61024 (pp) P24941
Q15369 (pp) P30876
Q15369 (pp) Q8NFD5
Q15369 (pp) P35269
Q15369 (pp) O14508
Q15369 (pp) O14543
Q15369 (pp) O14544
Q15369 (pp) P36954
Q15369 (pp) O15514
Q15369 (pp) O60583
Q15369 (pp) P52435
Q15369 (pp) P53803
Q15369 (pp) P07900
Q15369 (pp) P62875
Q15369 (pp) P62877
Q15369 (pp) P62979
Q15369 (pp) P62987
Q15369 (pp) P63244
Q15369 (pp) P0CG48
Q15369 (pp) P13984
Q15369 (pp) P19388
Q15369 (pp) Q13951
Q15369 (pp) P24928
Q15369 (pp) Q16665
Q9Y234 (pp) P10515
Q9Y234 (pp) P23434
P13497 (pp) P01236
P13497 (pp) Q9UKZ9
P13497 (pp) P98160
P13497 (pp) Q08397
P13497 (pp) Q15113
P13497 (pp) Q16787
P19544 (pp) P31749
P19544 (pp) P43694
P19544 (pp) P48436
P19544 (pp) P01106
P19544 (pp) P01344
P19544 (pp) P04637
P19544 (pp) P08069
P19544 (pp) P63279
P19544 (pp) P10415
P19544 (pp) Q06710
P19544 (pp) Q15007
P19544 (pp) Q15022
P17544 (pp) P45983
P17544 (pp) P45984
P17544 (pp) P16220
P17544 (pp) Q16514
Q9H361 (pp) O43432
Q9H361 (pp) Q9HCJ0
Q9H361 (pp) P0CG48
Q9H361 (pp) P15170
Q99828 (pp) Q99683
Q99828 (pp) Q9NYY3
Q13263 (pp) P40763
Q13263 (pp) Q96GC6
Q13263 (pp) O75376
Q13263 (pp) Q99832
Q13263 (pp) O95229
Q13263 (pp) P49959
Q13263 (pp) Q9GZX5
Q13263 (pp) P50990
Q13263 (pp) Q9H4L7
Q13263 (pp) P01106
Q13263 (pp) P04637
Q13263 (pp) Q9UBF1
Q13263 (pp) P78371
Q13263 (pp) P0CG48
Q13263 (pp) P83916
Q13263 (pp) Q00987
Q13263 (pp) Q01094
Q13263 (pp) P12755
Q13263 (pp) P16104
Q13263 (pp) Q13547
Q13263 (pp) Q14186
Q4VXU2 (pp) Q9HCJ0
Q4VXU2 (pp) P0CG48
Q4VXU2 (pp) P15170
P22234 (pp) Q6UB35
P22234 (pp) P34896
P22234 (pp) O15067
P22234 (pp) P49915
P22234 (pp) P0CG48
P22234 (pp) P11586
P22234 (pp) Q06203
P22234 (pp) P22102
P22234 (pp) P27708
P15311 (pp) P31323
P15311 (pp) P31749
P15311 (pp) P35609
P15311 (pp) Q96CW1
P15311 (pp) O75116
P15311 (pp) P48061
P15311 (pp) P00533
P15311 (pp) P01019
P15311 (pp) P52565
P15311 (pp) P60709
P15311 (pp) P05305
P15311 (pp) P05362
P15311 (pp) P61586
P15311 (pp) P05556
P15311 (pp) Q9Y490
P15311 (pp) P09496
P15311 (pp) P0CG48
P15311 (pp) Q00535
P15311 (pp) Q05397
P15311 (pp) P12814
P15311 (pp) Q09666
P15311 (pp) Q13158
P15311 (pp) P17252
P15311 (pp) Q13507
P15311 (pp) P25815
P22102 (pp) P30520
P22102 (pp) P34896
P22102 (pp) P49915
P22102 (pp) P10243
P22102 (pp) P10244
P22102 (pp) P11586
P22102 (pp) P27708
Q6UB35 (pp) P34896
Q6UB35 (pp) O15067
Q6UB35 (pp) P00374
Q6UB35 (pp) Q9H903
Q6UB35 (pp) P11586
Q6UB35 (pp) P13995
Q6UB35 (pp) P22102
Q9NYQ3 (pp) Q9UBQ7
Q9NYQ3 (pp) P21549
Q06203 (pp) P30566
Q06203 (pp) O15067
Q06203 (pp) P11908
Q06203 (pp) Q06210
Q06203 (pp) P22102
Q06203 (pp) P27708
Q9UBQ7 (pp) P15121
Q9UBQ7 (pp) P21549
O15067 (pp) P30520
O15067 (pp) Q8IWV7
O15067 (pp) P49915
O15067 (pp) P51398
O15067 (pp) P0CG48
O15067 (pp) P11586
O15067 (pp) P22102
O15067 (pp) P27708
P48681 (pp) P06493
P48681 (pp) P09038
P48681 (pp) Q00535
P09874 (pp) P31749
P09874 (pp) P38936
P09874 (pp) Q92793
P09874 (pp) Q96GD4
P09874 (pp) P46063
P09874 (pp) P49959
P09874 (pp) P04637
P09874 (pp) P78527
P09874 (pp) P84022
P09874 (pp) P0CG48
P09874 (pp) P12004
P09874 (pp) P13010
P09874 (pp) Q09472
P09874 (pp) P16104
P09874 (pp) Q13418
P09874 (pp) Q13485
P09874 (pp) P19838
P09874 (pp) Q15796
P09874 (pp) P25490
O15160 (pp) P32780
O15160 (pp) P36578
O15160 (pp) O15318
O15160 (pp) Q92769
O15160 (pp) Q92966
O15160 (pp) P46776
O15160 (pp) P46777
O15160 (pp) P46782
O15160 (pp) O75575
O15160 (pp) Q9BUI4
O15160 (pp) Q9GZS1
O15160 (pp) Q9H1D9
O15160 (pp) P60866
O15160 (pp) P05455
O15160 (pp) Q9UKN8
O15160 (pp) P62244
O15160 (pp) P62263
O15160 (pp) Q9Y221
O15160 (pp) P62913
O15160 (pp) P0CG48
O15160 (pp) P15880
O15160 (pp) P18124
O15160 (pp) P18621
O15160 (pp) Q13547
O15160 (pp) P19388
O15160 (pp) Q16533
Q9NZM3 (pp) O15056
Q9NZM3 (pp) P49757
Q9NZM3 (pp) P60953
P14859 (pp) P38398
P14859 (pp) P01236
P14859 (pp) P04150
P14859 (pp) Q9Y2Y1
P14859 (pp) P78527
P14859 (pp) P13010
P14859 (pp) P24522
P14859 (pp) Q16533
P53803 (pp) P30876
P53803 (pp) P32780
P53803 (pp) P35269
P53803 (pp) P36954
P53803 (pp) O15160
P53803 (pp) O15318
P53803 (pp) Q92966
P53803 (pp) Q9BWJ5
P53803 (pp) Q9H1D9
P53803 (pp) P52435
P53803 (pp) P52657
P53803 (pp) P55769
P53803 (pp) P05455
P53803 (pp) P62306
P53803 (pp) P62314
P53803 (pp) P62316
P53803 (pp) P62318
P53803 (pp) P62487
P53803 (pp) P07910
P53803 (pp) P62875
P53803 (pp) Q9Y3B4
P53803 (pp) P09012
P53803 (pp) P09651
P53803 (pp) P09661
P53803 (pp) Q00403
P53803 (pp) P13984
P53803 (pp) P14678
P53803 (pp) Q12962
P53803 (pp) P19388
P53803 (pp) Q15287
P53803 (pp) Q15365
P53803 (pp) P24928
P53803 (pp) Q16514
P53803 (pp) Q16533
P62875 (pp) P30876
P62875 (pp) Q86V81
P62875 (pp) P32780
P62875 (pp) P35269
P62875 (pp) P38159
P62875 (pp) O15160
P62875 (pp) O15318
P62875 (pp) Q96DI7
P62875 (pp) O94763
P62875 (pp) Q9BWJ5
P62875 (pp) Q9GZS1
P62875 (pp) Q9H1D9
P62875 (pp) P52655
P62875 (pp) P52657
P62875 (pp) P55769
P62875 (pp) P05455
P62875 (pp) Q9UKN8
P62875 (pp) Q9UL03
P62875 (pp) P62306
P62875 (pp) P62314
P62875 (pp) P62316
P62875 (pp) P62318
P62875 (pp) Q9Y3B4
P62875 (pp) Q00403
P62875 (pp) Q01130
P62875 (pp) P13984
P62875 (pp) Q07955
P62875 (pp) P14678
P62875 (pp) Q12874
P62875 (pp) Q12962
P62875 (pp) Q12996
P62875 (pp) P19388
P62875 (pp) Q15287
P62875 (pp) Q15365
P62875 (pp) Q15542
P62875 (pp) Q15544
P62875 (pp) P24928
P62875 (pp) Q16514
Q16667 (pp) P06493
Q16667 (pp) Q00526
Q16667 (pp) P24941
Q9Y2Y1 (pp) P30876
Q9Y2Y1 (pp) O00746
Q9Y2Y1 (pp) O15160
Q9Y2Y1 (pp) Q92664
Q9Y2Y1 (pp) O15318
Q9Y2Y1 (pp) Q92966
Q9Y2Y1 (pp) O75414
Q9Y2Y1 (pp) Q9H1D9
Q9Y2Y1 (pp) P53803
Q9Y2Y1 (pp) Q9NW08
Q9Y2Y1 (pp) P05455
Q9Y2Y1 (pp) P62875
Q9Y2Y1 (pp) Q9Y5B8
Q9Y2Y1 (pp) P15531
Q9Y2Y1 (pp) P19388
Q9Y2Y1 (pp) P22392
P07101 (pp) P43354
P07101 (pp) P00505
P07101 (pp) P01100
P07101 (pp) P01138
P07101 (pp) P05412
P07101 (pp) P63104
P07101 (pp) Q14738
P07101 (pp) P22466
P07101 (pp) Q16539
O75364 (pp) P43354
O75364 (pp) P07101
O75364 (pp) Q13330
Q9NW08 (pp) O00267
Q9NW08 (pp) O00746
Q9NW08 (pp) O14579
Q9NW08 (pp) Q8TCS8
Q9NW08 (pp) P36578
Q9NW08 (pp) O15160
Q9NW08 (pp) O15318
Q9NW08 (pp) Q92966
Q9NW08 (pp) O75414
Q9NW08 (pp) O75575
Q9NW08 (pp) O95602
Q9NW08 (pp) Q9H1D9
Q9NW08 (pp) P53803
Q9NW08 (pp) P05455
Q9NW08 (pp) Q9UKN8
Q9NW08 (pp) P62875
Q9NW08 (pp) Q9Y5B8
Q9NW08 (pp) P0CG48
Q9NW08 (pp) P14618
Q9NW08 (pp) P15531
Q9NW08 (pp) P19388
Q9NW08 (pp) P22392
Q9NW08 (pp) P24928
Q9NW08 (pp) Q16533
Q13330 (pp) Q92769
Q13330 (pp) Q92831
Q13330 (pp) O95983
Q13330 (pp) P01106
Q13330 (pp) P03372
Q13330 (pp) P04637
Q13330 (pp) Q9UKV0
Q13330 (pp) P63279
Q13330 (pp) P78537
Q13330 (pp) Q01860
Q13330 (pp) P14780
Q13330 (pp) Q09028
Q13330 (pp) P18074
Q13330 (pp) Q13352
Q13330 (pp) Q13547
Q13330 (pp) Q14839
Q13330 (pp) Q16665
P19388 (pp) Q86V81
P19388 (pp) P32780
P19388 (pp) P35637
P19388 (pp) P38159
P19388 (pp) O15318
P19388 (pp) Q96DI7
P19388 (pp) O60583
P19388 (pp) O94763
P19388 (pp) Q9BWJ5
P19388 (pp) Q9GZS1
P19388 (pp) Q9H1D9
P19388 (pp) P52657
P19388 (pp) Q9NVR2
P19388 (pp) P05455
P19388 (pp) Q9UL03
P19388 (pp) P62306
P19388 (pp) P62314
P19388 (pp) P62316
P19388 (pp) Q9Y230
P19388 (pp) Q9Y265
P19388 (pp) Q9Y3B4
P19388 (pp) P09661
P19388 (pp) P0CG48
P19388 (pp) Q00403
P19388 (pp) P13984
P19388 (pp) Q12874
P19388 (pp) Q12962
P19388 (pp) Q15287
P19388 (pp) Q15542
P19388 (pp) Q15544
P19388 (pp) P24928
P19388 (pp) P26599
Q9HD40 (pp) O75362
Q9HD40 (pp) P49903
P50440 (pp) P30837
P50440 (pp) P34896
P50440 (pp) P49189
P50440 (pp) P49419
P50440 (pp) P51648
P56545 (pp) P35712
P56545 (pp) Q8WW38
P56545 (pp) Q92769
P56545 (pp) O75362
P56545 (pp) P57682
P56545 (pp) P0CG48
P56545 (pp) Q01196
P56545 (pp) Q09472
P56545 (pp) Q13547
Q9UPQ9 (pp) Q8NDV7
Q9UPQ9 (pp) Q9HCJ0
Q9UPQ9 (pp) Q9HCK5
Q9UPQ9 (pp) Q9UKV8
Q9UPQ9 (pp) Q00534
Q9UPQ9 (pp) P15036
O00763 (pp) Q9BWD1
O00763 (pp) Q9UH92
O00763 (pp) P07814
O00763 (pp) Q02252
O00763 (pp) P27708
Q9HC98 (pp) Q8N1F7
Q9HC98 (pp) Q8TD19
Q9HC98 (pp) P37198
Q9HC98 (pp) P52732
Q9HC98 (pp) P53350
P47895 (pp) P30711
P47895 (pp) O15217
P47895 (pp) Q99735
P47895 (pp) Q9H4Y5
P47895 (pp) P05181
P47895 (pp) P08263
P47895 (pp) P09211
P47895 (pp) P09488
P47895 (pp) P0CG30
P47895 (pp) P78417
P47895 (pp) Q03013
P47895 (pp) P21266
Q8NDV7 (pp) Q9HCJ0
Q8NDV7 (pp) Q9HCK5
Q8NDV7 (pp) P04637
Q8NDV7 (pp) Q9UKV8
Q8NDV7 (pp) Q00534
Q8NDV7 (pp) Q16539
Q6PL18 (pp) Q9Y6Q9
P27708 (pp) Q6PIS1
P27708 (pp) Q8TAM1
P27708 (pp) Q96BW1
P27708 (pp) Q99832
P27708 (pp) P01106
P27708 (pp) Q9NPJ1
P27708 (pp) Q9Y230
P27708 (pp) Q9Y265
P27708 (pp) P84090
P27708 (pp) P17987
P41181 (pp) P31323
P41181 (pp) P62491
P41181 (pp) P10644
P41181 (pp) P13861
P41181 (pp) P17612
P41181 (pp) Q13507
P48448 (pp) P30711
P48448 (pp) P40394
P48448 (pp) P00325
P48448 (pp) P05181
P48448 (pp) P08263
P48448 (pp) P09211
P48448 (pp) P0CG30
P48448 (pp) P80404
P48448 (pp) P10620
Q6PKC3 (pp) Q9NRD9
Q58A45 (pp) A5YKK6
Q58A45 (pp) O95453
Q58A45 (pp) O95628
Q58A45 (pp) Q9UIV1
Q58A45 (pp) Q9ULM6
Q9UIV1 (pp) A5YKK6
Q9UIV1 (pp) Q8NE35
Q9UIV1 (pp) O95628
Q9UIV1 (pp) Q9H074
Q9UIV1 (pp) P60842
Q9UIV1 (pp) P62324
Q9UIV1 (pp) Q14106
Q9UIV1 (pp) Q14240
Q9UIV1 (pp) P23588
Q9GZT8 (pp) Q6I9Y2
Q9GZT8 (pp) O15031
Q9GZT8 (pp) O75410
Q14240 (pp) P30050
Q14240 (pp) P35268
Q14240 (pp) P36578
Q14240 (pp) P40429
Q14240 (pp) P41567
Q14240 (pp) P42677
Q14240 (pp) P42766
Q14240 (pp) O60573
Q14240 (pp) P46776
Q14240 (pp) P46777
Q14240 (pp) P46779
Q14240 (pp) P46782
Q14240 (pp) P47914
Q14240 (pp) O75822
Q14240 (pp) P49207
Q14240 (pp) O95453
Q14240 (pp) Q9H074
Q14240 (pp) P50914
Q14240 (pp) P55884
Q14240 (pp) P60842
Q14240 (pp) Q9UBQ5
Q14240 (pp) P61254
Q14240 (pp) P61313
Q14240 (pp) P61353
Q14240 (pp) P05386
Q14240 (pp) P05387
Q14240 (pp) P05388
Q14240 (pp) P61927
Q14240 (pp) P62081
Q14240 (pp) P62241
Q14240 (pp) P62244
Q14240 (pp) P62249
Q14240 (pp) P62263
Q14240 (pp) P62280
Q14240 (pp) P62750
Q14240 (pp) P62753
Q14240 (pp) P62854
Q14240 (pp) P62888
Q14240 (pp) Q9Y3U8
Q14240 (pp) P62913
Q14240 (pp) P62945
Q14240 (pp) P62979
Q14240 (pp) P62987
Q14240 (pp) P08865
Q14240 (pp) P63173
Q14240 (pp) P63220
Q14240 (pp) P0CG48
Q14240 (pp) Q02543
Q14240 (pp) P15880
Q14240 (pp) P18077
Q14240 (pp) P18124
Q14240 (pp) P22090
Q14240 (pp) P26373
Q14240 (pp) Q5C9Z4
P60842 (pp) P35268
P60842 (pp) P36578
P60842 (pp) P41567
P60842 (pp) P42677
P60842 (pp) P42766
P60842 (pp) O60573
P60842 (pp) P46776
P60842 (pp) P46777
P60842 (pp) P46779
P60842 (pp) P46782
P60842 (pp) P47914
P60842 (pp) O75822
P60842 (pp) P49207
P60842 (pp) O95453
P60842 (pp) Q9H074
P60842 (pp) P50914
P60842 (pp) P01106
P60842 (pp) P55884
P60842 (pp) Q9UBQ5
P60842 (pp) P61254
P60842 (pp) P61353
P60842 (pp) P05386
P60842 (pp) P05387
P60842 (pp) P05388
P60842 (pp) P61927
P60842 (pp) Q9UKA9
P60842 (pp) P62081
P60842 (pp) P62241
P60842 (pp) P62244
P60842 (pp) P62249
P60842 (pp) P62263
P60842 (pp) P62854
P60842 (pp) P62888
P60842 (pp) Q9Y3U8
P60842 (pp) P62913
P60842 (pp) P62979
P60842 (pp) P62987
P60842 (pp) P08865
P60842 (pp) P63173
P60842 (pp) P63220
P60842 (pp) P0CG48
P60842 (pp) Q02543
P60842 (pp) P15880
P60842 (pp) P18077
P60842 (pp) P18124
P60842 (pp) Q14738
P60842 (pp) P22090
P60842 (pp) P26373
P60842 (pp) P26599
Q9H3S1 (pp) O15031
Q9H3S1 (pp) Q9Y4D7
Q9Y3Z3 (pp) P06493
Q92823 (pp) Q6ZMI3
Q92823 (pp) P78352
Q92823 (pp) Q01082
Q92823 (pp) Q01484
Q92823 (pp) Q12955
Q92823 (pp) Q12959
Q9ULM6 (pp) A5YKK6
Q9ULM6 (pp) Q8NE35
Q9ULM6 (pp) O95628
Q9ULM6 (pp) P60842
Q9ULM6 (pp) Q9UIV1
Q9ULM6 (pp) Q14240
Q9ULM6 (pp) P23588
Q8N142 (pp) P30566
Q8N142 (pp) O75355
Q8N142 (pp) P49915
Q8N142 (pp) P00505
Q8N142 (pp) Q01432
Q8N142 (pp) P21589
Q8N142 (pp) P22102
Q8N142 (pp) P27708
A5YKK6 (pp) Q8NE35
A5YKK6 (pp) O95628
A5YKK6 (pp) Q9H074
A5YKK6 (pp) Q9HCJ0
A5YKK6 (pp) P60842
A5YKK6 (pp) P0CG48
A5YKK6 (pp) Q14240
O75175 (pp) A5YKK6
Q01082 (pp) P35609
Q01082 (pp) P36897
Q01082 (pp) P37173
Q01082 (pp) O43707
Q01082 (pp) P01111
Q01082 (pp) P01116
Q01082 (pp) P06241
Q01082 (pp) P0CG48
Q01082 (pp) P84022
Q01082 (pp) Q01484
Q01082 (pp) Q05397
Q01082 (pp) P12814
Q01082 (pp) P13591
Q01082 (pp) Q07889
P56211 (pp) Q96GX5
P56211 (pp) P06493
P56211 (pp) P14635
P01116 (pp) Q6P9H4
P01116 (pp) P31946
P01116 (pp) P35568
P01116 (pp) Q8WU20
P01116 (pp) P42336
P01116 (pp) Q99075
P01116 (pp) P00533
P01116 (pp) P01111
P01116 (pp) Q9NS23
P01116 (pp) P04049
P01116 (pp) P60484
P01116 (pp) P04626
P01116 (pp) P04637
P01116 (pp) P06241
P01116 (pp) P07900
P01116 (pp) P07948
P01116 (pp) P62993
P01116 (pp) P0CG48
P01116 (pp) P98077
P01116 (pp) P10415
P01116 (pp) Q05397
P01116 (pp) Q06124
P01116 (pp) P13591
P01116 (pp) Q07889
P01116 (pp) P15692
P01116 (pp) Q12967
P01116 (pp) Q15389
P01116 (pp) P28482
P25787 (pp) P35998
P25787 (pp) P40306
P25787 (pp) P43686
P25787 (pp) P49720
P25787 (pp) P62191
P25787 (pp) P62333
P25787 (pp) Q9Y244
P25787 (pp) P20618
P25787 (pp) P25786
P25787 (pp) P25788
P25787 (pp) P25789
P25787 (pp) P28070
P25787 (pp) P28074
O15018 (pp) Q99569
O15018 (pp) O75899
O75899 (pp) O60262
P30260 (pp) O00232
P30260 (pp) O00762
P30260 (pp) P38398
P30260 (pp) P38936
P30260 (pp) P40306
P30260 (pp) Q96DE5
P30260 (pp) O43684
P30260 (pp) Q96GD4
P30260 (pp) O60566
P30260 (pp) O95997
P30260 (pp) Q9H1A4
P30260 (pp) P51665
P30260 (pp) P51965
P30260 (pp) P53350
P30260 (pp) P05231
P30260 (pp) Q9UJX2
P30260 (pp) Q9UJX4
P30260 (pp) Q9UJX5
P30260 (pp) Q9UKT4
P30260 (pp) P62191
P30260 (pp) P06493
P30260 (pp) Q9UM11
P30260 (pp) Q9UM13
P30260 (pp) P62877
P30260 (pp) P62979
P30260 (pp) P62987
P30260 (pp) P0CG48
P30260 (pp) P10145
P30260 (pp) P14635
P30260 (pp) Q12834
P30260 (pp) Q13200
P30260 (pp) Q13257
P30260 (pp) P17980
P30260 (pp) P19838
P30260 (pp) P20618
P30260 (pp) Q14999
P30260 (pp) P24941
P30260 (pp) P25786
P30260 (pp) P25789
P30260 (pp) P28070
P30260 (pp) P28074
P25786 (pp) O00232
P25786 (pp) P35998
P25786 (pp) P40306
P25786 (pp) O43242
P25786 (pp) O43684
P25786 (pp) O95190
P25786 (pp) O95628
P25786 (pp) P51665
P25786 (pp) P51965
P25786 (pp) P53350
P25786 (pp) P54368
P25786 (pp) Q9P2G9
P25786 (pp) P62191
P25786 (pp) P06493
P25786 (pp) P62333
P25786 (pp) Q9Y244
P25786 (pp) P62877
P25786 (pp) P62979
P25786 (pp) P62987
P25786 (pp) P0CG48
P25786 (pp) Q13177
P25786 (pp) Q13200
P25786 (pp) Q13257
P25786 (pp) P17980
P25786 (pp) P20618
P25786 (pp) P24941
P25786 (pp) P28070
P25786 (pp) P28074
P25786 (pp) Q53G59
P62333 (pp) O00232
P62333 (pp) Q8N9B4
P62333 (pp) O00762
P62333 (pp) P35998
P62333 (pp) P38936
P62333 (pp) P40306
P62333 (pp) O43684
P62333 (pp) Q9BRP4
P62333 (pp) P51665
P62333 (pp) P51965
P62333 (pp) P53350
P62333 (pp) P60896
P62333 (pp) Q9UJX2
P62333 (pp) Q9UJX5
P62333 (pp) P62191
P62333 (pp) P06493
P62333 (pp) P62877
P62333 (pp) P62979
P62333 (pp) P62987
P62333 (pp) P0CG48
P62333 (pp) Q12834
P62333 (pp) Q13177
P62333 (pp) Q13200
P62333 (pp) Q13257
P62333 (pp) P17980
P62333 (pp) P20618
P62333 (pp) P24941
P62333 (pp) Q16186
P62333 (pp) P28070
P62333 (pp) P28074
P62987 (pp) Q6P5R6
P62987 (pp) Q6ZNA4
P62987 (pp) Q70CQ2
P62987 (pp) Q71UM5
P62987 (pp) P31749
P62987 (pp) P33991
P62987 (pp) P33992
P62987 (pp) Q8N5C8
P62987 (pp) Q8NA23
P62987 (pp) P35268
P62987 (pp) O00762
P62987 (pp) Q8WW43
P62987 (pp) P37108
P62987 (pp) O43187
P62987 (pp) O43318
P62987 (pp) O43633
P62987 (pp) P42566
P62987 (pp) O43684
P62987 (pp) P42677
P62987 (pp) Q96J02
P62987 (pp) P46779
P62987 (pp) Q99576
P62987 (pp) P47914
P62987 (pp) O75886
P62987 (pp) O76094
P62987 (pp) O94782
P62987 (pp) P49207
P62987 (pp) P49458
P62987 (pp) O95478
P62987 (pp) Q9H0M0
P62987 (pp) Q9H1A4
P62987 (pp) Q9H1J1
P62987 (pp) Q9H211
P62987 (pp) P50914
P62987 (pp) Q9H444
P62987 (pp) Q9HBX8
P62987 (pp) P55884
P62987 (pp) Q9NVI1
P62987 (pp) P04637
P62987 (pp) Q9UBD5
P62987 (pp) P61011
P62987 (pp) Q9UBQ5
P62987 (pp) P61353
P62987 (pp) P05386
P62987 (pp) P05387
P62987 (pp) P61586
P62987 (pp) Q9UJX4
P62987 (pp) Q9UJX5
P62987 (pp) P61927
P62987 (pp) P62081
P62987 (pp) P62241
P62987 (pp) Q9UM11
P62987 (pp) P62851
P62987 (pp) P62854
P62987 (pp) P62888
P62987 (pp) Q9Y3U8
P62987 (pp) P62945
P62987 (pp) P08708
P62987 (pp) P62979
P62987 (pp) Q9Y5M8
P62987 (pp) Q9Y624
P62987 (pp) P63173
P62987 (pp) P63220
P62987 (pp) P0CG48
P62987 (pp) Q02543
P62987 (pp) P13693
P62987 (pp) Q12834
P62987 (pp) Q13177
P62987 (pp) P18077
P62987 (pp) P22090
P62987 (pp) Q15287
P62987 (pp) P26373
P62987 (pp) Q53G59
Q01432 (pp) P30520
Q01432 (pp) P30566
Q01432 (pp) O75355
Q01432 (pp) P00568
Q01432 (pp) Q14432
Q01432 (pp) P21589
Q01432 (pp) P27144
Q01432 (pp) P27707
Q14997 (pp) P30260
Q14997 (pp) O00231
Q14997 (pp) O00232
Q14997 (pp) P35998
Q14997 (pp) P40306
Q14997 (pp) O43242
Q14997 (pp) O43684
Q14997 (pp) P43686
Q14997 (pp) Q99741
Q14997 (pp) O75832
Q14997 (pp) P49720
Q14997 (pp) O95628
Q14997 (pp) Q9H211
Q14997 (pp) P51665
Q14997 (pp) P61289
Q14997 (pp) P62191
Q14997 (pp) Q9UM11
Q14997 (pp) P62333
Q14997 (pp) Q9Y244
Q14997 (pp) P62979
Q14997 (pp) P62987
Q14997 (pp) P63208
Q14997 (pp) P0CG48
Q14997 (pp) Q12834
Q14997 (pp) Q13200
Q14997 (pp) P17980
Q14997 (pp) P20618
Q14997 (pp) Q14674
Q14997 (pp) P25786
Q14997 (pp) P25788
Q14997 (pp) P25789
Q14997 (pp) P28070
Q14997 (pp) P28074
P29144 (pp) O00231
P29144 (pp) O00232
P29144 (pp) P35998
P29144 (pp) P40306
P29144 (pp) O43242
P29144 (pp) P43686
P29144 (pp) O75832
P29144 (pp) P49720
P29144 (pp) P51665
P29144 (pp) P62191
P29144 (pp) P62333
P29144 (pp) P62979
P29144 (pp) P62987
P29144 (pp) P0CG48
P29144 (pp) Q13200
P29144 (pp) P17980
P29144 (pp) P20618
P29144 (pp) Q14997
P29144 (pp) P25786
P29144 (pp) P25788
P29144 (pp) P25789
P29144 (pp) P28070
P29144 (pp) P28074
P06454 (pp) Q92793
P06454 (pp) P0CG48
P06454 (pp) Q01130
P06454 (pp) Q09472
P06454 (pp) P20962
P28074 (pp) O00231
P28074 (pp) O00232
P28074 (pp) O00762
P28074 (pp) P35998
P28074 (pp) O14965
P28074 (pp) P40306
P28074 (pp) O43242
P28074 (pp) O43684
P28074 (pp) P43686
P28074 (pp) P46527
P28074 (pp) P49720
P28074 (pp) P51665
P28074 (pp) P51965
P28074 (pp) P53350
P28074 (pp) P54368
P28074 (pp) P61619
P28074 (pp) P62191
P28074 (pp) P06493
P28074 (pp) Q9Y244
P28074 (pp) P62877
P28074 (pp) P62979
P28074 (pp) P62987
P28074 (pp) P63208
P28074 (pp) P0CG48
P28074 (pp) Q13200
P28074 (pp) P17980
P28074 (pp) P20618
P28074 (pp) P24941
P28074 (pp) P25788
P28074 (pp) P25789
P28074 (pp) P28070
Q9Y672 (pp) O75352
P40306 (pp) O00232
P40306 (pp) O00762
P40306 (pp) P35998
P40306 (pp) P38936
P40306 (pp) O43684
P40306 (pp) Q96GD4
P40306 (pp) P46527
P40306 (pp) O95190
P40306 (pp) P51965
P40306 (pp) P53350
P40306 (pp) P54368
P40306 (pp) P62191
P40306 (pp) P06493
P40306 (pp) Q9UM11
P40306 (pp) Q9Y244
P40306 (pp) P62877
P40306 (pp) P62979
P40306 (pp) P62987
P40306 (pp) P63208
P40306 (pp) P0CG48
P40306 (pp) Q12834
P40306 (pp) Q13177
P40306 (pp) Q13200
P40306 (pp) P17980
P40306 (pp) P20618
P40306 (pp) P24941
P40306 (pp) P28070
P40306 (pp) Q53G59
O00232 (pp) O00231
O00232 (pp) O00762
O00232 (pp) P35998
O00232 (pp) O43242
O00232 (pp) O43684
O00232 (pp) P43686
O00232 (pp) Q99741
O00232 (pp) Q9BRP4
O00232 (pp) O95997
O00232 (pp) Q9H1A4
O00232 (pp) Q9H211
O00232 (pp) P51665
O00232 (pp) P51965
O00232 (pp) P60896
O00232 (pp) P61289
O00232 (pp) Q9UJX2
O00232 (pp) Q9UJX5
O00232 (pp) P62191
O00232 (pp) P06493
O00232 (pp) P62877
O00232 (pp) P62979
O00232 (pp) P62987
O00232 (pp) P63208
O00232 (pp) P0CG48
O00232 (pp) Q13200
O00232 (pp) P17980
O00232 (pp) P20618
O00232 (pp) P24941
O00232 (pp) Q16186
O00232 (pp) P25788
O00232 (pp) P25789
O00232 (pp) P28070
Q13886 (pp) P06401
P09958 (pp) P35555
P09958 (pp) P35556
P09958 (pp) P46531
P09958 (pp) Q9H239
P09958 (pp) P51512
P09958 (pp) P00734
P09958 (pp) P01127
P09958 (pp) P01137
P09958 (pp) P01138
P09958 (pp) P04085
P09958 (pp) P07996
P09958 (pp) P09619
P09958 (pp) Q15363
P09958 (pp) Q16665
P09958 (pp) P27540
Q13200 (pp) O00762
Q13200 (pp) P35998
Q13200 (pp) P38936
Q13200 (pp) O43242
Q13200 (pp) Q9BRP4
Q13200 (pp) O95190
Q13200 (pp) Q9H1A4
Q13200 (pp) P51665
Q13200 (pp) P51965
Q13200 (pp) P53350
Q13200 (pp) P54368
Q13200 (pp) P60059
Q13200 (pp) P60896
Q13200 (pp) Q9UJX2
Q13200 (pp) P62191
Q13200 (pp) P06493
Q13200 (pp) P62877
Q13200 (pp) P62979
Q13200 (pp) P62987
Q13200 (pp) P63208
Q13200 (pp) P0CG48
Q13200 (pp) Q12834
Q13200 (pp) Q13177
Q13200 (pp) P17980
Q13200 (pp) P20618
Q13200 (pp) Q15386
Q13200 (pp) P24941
Q13200 (pp) Q16186
Q13200 (pp) P28070
Q02127 (pp) O14981
Q02127 (pp) P49915
Q02127 (pp) P08574
Q02127 (pp) P11172
Q02127 (pp) P27708
P39687 (pp) O14980
P39687 (pp) P03372
P39687 (pp) Q01105
P39687 (pp) P15531
P39687 (pp) Q15717
P51965 (pp) O00231
P51965 (pp) O00762
P51965 (pp) P35998
P51965 (pp) O14965
P51965 (pp) P38398
P51965 (pp) P38936
P51965 (pp) O43684
P51965 (pp) Q96GD4
P51965 (pp) P43686
P51965 (pp) P46527
P51965 (pp) P49720
P51965 (pp) O95628
P51965 (pp) Q9H1A4
P51965 (pp) P51665
P51965 (pp) P53350
P51965 (pp) Q9UJX2
P51965 (pp) Q9UJX4
P51965 (pp) Q9UJX5
P51965 (pp) P62191
P51965 (pp) P06493
P51965 (pp) Q9UM11
P51965 (pp) Q9UM13
P51965 (pp) P62979
P51965 (pp) P62987
P51965 (pp) P0CG48
P51965 (pp) Q04206
P51965 (pp) P14635
P51965 (pp) Q12834
P51965 (pp) P17980
P51965 (pp) P19838
P51965 (pp) P20618
P51965 (pp) P23458
P51965 (pp) P24941
P51965 (pp) P25788
P51965 (pp) P25789
P51965 (pp) P27361
P51965 (pp) P28070
Q13451 (pp) P31749
Q13451 (pp) P06401
Q13451 (pp) P07900
Q13451 (pp) P08238
Q13451 (pp) P10275
Q13451 (pp) Q02790
P17980 (pp) Q8N9B4
P17980 (pp) O00762
P17980 (pp) P35998
P17980 (pp) O43242
P17980 (pp) O43684
P17980 (pp) Q99741
P17980 (pp) Q9BRP4
P17980 (pp) O95190
P17980 (pp) P51665
P17980 (pp) P53350
P17980 (pp) P54368
P17980 (pp) P60059
P17980 (pp) P60896
P17980 (pp) Q9UJX2
P17980 (pp) Q9UJX5
P17980 (pp) P62191
P17980 (pp) P06493
P17980 (pp) P62877
P17980 (pp) P62979
P17980 (pp) P62987
P17980 (pp) P63208
P17980 (pp) P0CG48
P17980 (pp) Q12834
P17980 (pp) Q13177
P17980 (pp) P20618
P17980 (pp) P24941
P17980 (pp) Q16186
P17980 (pp) P28070
Q9H9S3 (pp) Q86TM6
Q9H9S3 (pp) P35998
Q9H9S3 (pp) P36578
Q9H9S3 (pp) O15160
Q9H9S3 (pp) P39656
Q9H9S3 (pp) P40306
Q9H9S3 (pp) O43242
Q9H9S3 (pp) P42766
Q9H9S3 (pp) P46776
Q9H9S3 (pp) P46777
Q9H9S3 (pp) O75832
Q9H9S3 (pp) Q9BYD3
Q9H9S3 (pp) P51665
Q9H9S3 (pp) P60059
Q9H9S3 (pp) Q9P015
Q9H9S3 (pp) P61254
Q9H9S3 (pp) P62191
Q9H9S3 (pp) P62244
Q9H9S3 (pp) P62750
Q9H9S3 (pp) P62979
Q9H9S3 (pp) P62987
Q9H9S3 (pp) P82675
Q9H9S3 (pp) P0CG48
Q9H9S3 (pp) P15880
Q9H9S3 (pp) Q13200
Q9H9S3 (pp) P17980
Q9H9S3 (pp) P18621
Q9H9S3 (pp) P20618
Q9H9S3 (pp) P25786
Q9H9S3 (pp) P25789
Q9H9S3 (pp) P28070
Q9H9S3 (pp) P28074
P61289 (pp) P30260
P61289 (pp) O00231
P61289 (pp) P35998
P61289 (pp) P38936
P61289 (pp) P40306
P61289 (pp) O43242
P61289 (pp) O43684
P61289 (pp) Q96GD4
P61289 (pp) P43686
P61289 (pp) P46527
P61289 (pp) O75832
P61289 (pp) P49720
P61289 (pp) O95997
P61289 (pp) P51665
P61289 (pp) P60059
P61289 (pp) P61619
P61289 (pp) Q9UJX5
P61289 (pp) P62191
P61289 (pp) Q9UM11
P61289 (pp) P62333
P61289 (pp) P62877
P61289 (pp) P62979
P61289 (pp) P62987
P61289 (pp) P63208
P61289 (pp) Q9Y6Q9
P61289 (pp) P0CG48
P61289 (pp) Q12834
P61289 (pp) Q13200
P61289 (pp) P17980
P61289 (pp) P20618
P61289 (pp) Q14674
P61289 (pp) P24941
P61289 (pp) P25786
P61289 (pp) P25788
P61289 (pp) P25789
P61289 (pp) P28070
P61289 (pp) P28074
P35998 (pp) O00762
P35998 (pp) O43242
P35998 (pp) O43684
P35998 (pp) P43686
P35998 (pp) Q99741
P35998 (pp) Q9BRP4
P35998 (pp) P51665
P35998 (pp) P53350
P35998 (pp) P60059
P35998 (pp) P60896
P35998 (pp) Q9UJX2
P35998 (pp) Q9UJX5
P35998 (pp) P62191
P35998 (pp) P06493
P35998 (pp) Q9UM13
P35998 (pp) Q9Y244
P35998 (pp) P62877
P35998 (pp) P62979
P35998 (pp) P62987
P35998 (pp) P63208
P35998 (pp) P0CG48
P35998 (pp) Q12834
P35998 (pp) Q13177
P35998 (pp) P20618
P35998 (pp) P24941
P35998 (pp) Q16186
P35998 (pp) P28070
Q13885 (pp) Q71U36
Q13885 (pp) P40227
Q13885 (pp) Q99471
Q13885 (pp) Q99832
Q13885 (pp) Q9BTW9
Q13885 (pp) P49368
Q13885 (pp) P50990
Q13885 (pp) Q9NQP4
Q13885 (pp) P60709
Q13885 (pp) P68363
Q13885 (pp) P68366
Q13885 (pp) P68371
Q13885 (pp) P78371
Q13885 (pp) P0CG48
Q13885 (pp) P17987
Q13885 (pp) Q14204
P28070 (pp) O00231
P28070 (pp) O14965
P28070 (pp) O43242
P28070 (pp) O43684
P28070 (pp) Q96GD4
P28070 (pp) P43686
P28070 (pp) O95190
P28070 (pp) P51665
P28070 (pp) P53350
P28070 (pp) P54368
P28070 (pp) P60059
P28070 (pp) P60896
P28070 (pp) Q9UJX5
P28070 (pp) P62191
P28070 (pp) P06493
P28070 (pp) Q9UM11
P28070 (pp) Q9Y244
P28070 (pp) P62877
P28070 (pp) P62979
P28070 (pp) P62987
P28070 (pp) P63208
P28070 (pp) P0CG48
P28070 (pp) Q12834
P28070 (pp) P20618
P28070 (pp) P24941
P28070 (pp) P25788
P28070 (pp) P25789
P36897 (pp) Q7Z3T8
P36897 (pp) P35222
P36897 (pp) P36873
P36897 (pp) O14980
P36897 (pp) O15105
P36897 (pp) O43318
P36897 (pp) Q9H0M0
P36897 (pp) P51784
P36897 (pp) P01137
P36897 (pp) P61586
P36897 (pp) P07900
P36897 (pp) P62979
P36897 (pp) P62987
P36897 (pp) P84022
P36897 (pp) P0CG48
P36897 (pp) P98082
P36897 (pp) Q03135
P36897 (pp) Q13145
P36897 (pp) Q13485
P36897 (pp) Q15796
P36897 (pp) P26012
P62979 (pp) Q6ZNA4
P62979 (pp) Q70CQ2
P62979 (pp) Q71UM5
P62979 (pp) P31749
P62979 (pp) P33991
P62979 (pp) P33992
P62979 (pp) Q8N5C8
P62979 (pp) Q8NA23
P62979 (pp) Q8NC51
P62979 (pp) P35268
P62979 (pp) O00762
P62979 (pp) Q8WW43
P62979 (pp) P37108
P62979 (pp) O43187
P62979 (pp) O43318
P62979 (pp) O43633
P62979 (pp) P42566
P62979 (pp) P42677
P62979 (pp) O43684
P62979 (pp) Q96J02
P62979 (pp) P43307
P62979 (pp) P46779
P62979 (pp) P47914
P62979 (pp) Q99962
P62979 (pp) O75886
P62979 (pp) O76094
P62979 (pp) O94782
P62979 (pp) P49207
P62979 (pp) P49427
P62979 (pp) P49757
P62979 (pp) Q9H0M0
P62979 (pp) Q9H1A4
P62979 (pp) Q9H211
P62979 (pp) P50914
P62979 (pp) Q9H444
P62979 (pp) Q9HBX8
P62979 (pp) Q9NQC7
P62979 (pp) P55884
P62979 (pp) Q9NVI1
P62979 (pp) P04637
P62979 (pp) Q9UBD5
P62979 (pp) P61011
P62979 (pp) Q9UBQ5
P62979 (pp) P61353
P62979 (pp) P05386
P62979 (pp) P61586
P62979 (pp) P05387
P62979 (pp) Q9UJX2
P62979 (pp) Q9UJX4
P62979 (pp) Q9UJX5
P62979 (pp) P61927
P62979 (pp) P62081
P62979 (pp) P62241
P62979 (pp) Q9UM11
P62979 (pp) P62851
P62979 (pp) P62854
P62979 (pp) P62888
P62979 (pp) Q9Y3U8
P62979 (pp) P62945
P62979 (pp) P08708
P62979 (pp) Q9Y5M8
P62979 (pp) P63173
P62979 (pp) P63220
P62979 (pp) P0CG48
P62979 (pp) Q02543
P62979 (pp) P12755
P62979 (pp) P12757
P62979 (pp) Q12834
P62979 (pp) Q13177
P62979 (pp) P18077
P62979 (pp) Q13546
P62979 (pp) P22090
P62979 (pp) P26373
P62979 (pp) Q53G59
Q01105 (pp) Q8TAF3
Q01105 (pp) O14980
Q01105 (pp) P0CG48
Q01105 (pp) P15531
Q01105 (pp) Q15717
O43242 (pp) P30260
O43242 (pp) O00231
O43242 (pp) Q8N9B4
O43242 (pp) O00762
O43242 (pp) P40306
O43242 (pp) O43684
O43242 (pp) P43686
O43242 (pp) Q96MT3
O43242 (pp) Q99741
O43242 (pp) O75832
O43242 (pp) Q9BRP4
O43242 (pp) O95190
O43242 (pp) P51665
O43242 (pp) P54368
O43242 (pp) P60896
O43242 (pp) P61619
O43242 (pp) P62191
O43242 (pp) P06493
O43242 (pp) P62333
O43242 (pp) P62877
O43242 (pp) P62979
O43242 (pp) P62987
O43242 (pp) P63208
O43242 (pp) P0CG48
O43242 (pp) Q12834
O43242 (pp) Q13415
O43242 (pp) P20618
O43242 (pp) P24941
O43242 (pp) Q16186
O43242 (pp) P25788
O43242 (pp) P25789
P17342 (pp) P16860
P20618 (pp) O43684
P20618 (pp) P43686
P20618 (pp) P46527
P20618 (pp) Q99741
P20618 (pp) P51665
P20618 (pp) P53350
P20618 (pp) P54368
P20618 (pp) P60059
P20618 (pp) P60896
P20618 (pp) P62191
P20618 (pp) P06493
P20618 (pp) Q9Y244
P20618 (pp) P62877
P20618 (pp) P62979
P20618 (pp) P62987
P20618 (pp) P63208
P20618 (pp) P0CG48
P20618 (pp) Q13177
P20618 (pp) Q13257
P20618 (pp) P24941
P20618 (pp) Q16186
P20618 (pp) P25788
P20618 (pp) P25789
P20618 (pp) Q53G59
O00231 (pp) P30260
O00231 (pp) O00762
O00231 (pp) P35998
O00231 (pp) P40306
O00231 (pp) O43684
O00231 (pp) P43686
O00231 (pp) P46459
O00231 (pp) Q99741
O00231 (pp) O75832
O00231 (pp) Q9BRP4
O00231 (pp) P49720
O00231 (pp) P51665
O00231 (pp) P60896
O00231 (pp) P61619
O00231 (pp) P62191
O00231 (pp) P62333
O00231 (pp) P62877
O00231 (pp) P62979
O00231 (pp) P62987
O00231 (pp) P63208
O00231 (pp) P0CG48
O00231 (pp) Q12834
O00231 (pp) Q13177
O00231 (pp) Q13200
O00231 (pp) P17980
O00231 (pp) Q13415
O00231 (pp) P20618
O00231 (pp) P24941
O00231 (pp) Q16186
O00231 (pp) P25786
O00231 (pp) P25788
O00231 (pp) P25789
P62191 (pp) O14965
P62191 (pp) O43684
P62191 (pp) P43686
P62191 (pp) Q99741
P62191 (pp) Q9BRP4
P62191 (pp) P51665
P62191 (pp) P54368
P62191 (pp) P60896
P62191 (pp) Q9UJX2
P62191 (pp) Q9UJX5
P62191 (pp) P06493
P62191 (pp) P62877
P62191 (pp) P62979
P62191 (pp) P62987
P62191 (pp) P63208
P62191 (pp) P0CG48
P62191 (pp) Q13177
P62191 (pp) P24941
P62191 (pp) Q16186
P62191 (pp) P25788
P62191 (pp) P25789
P62191 (pp) Q53G59
P61619 (pp) Q86TM6
P61619 (pp) O00232
P61619 (pp) P35998
P61619 (pp) P36578
P61619 (pp) O15160
P61619 (pp) P39656
P61619 (pp) P40306
P61619 (pp) P42766
P61619 (pp) P43307
P61619 (pp) P43686
P61619 (pp) P46776
P61619 (pp) P46777
P61619 (pp) Q99442
P61619 (pp) O75832
P61619 (pp) Q9BYD3
P61619 (pp) P51665
P61619 (pp) P04114
P61619 (pp) P60059
P61619 (pp) Q9P015
P61619 (pp) P60866
P61619 (pp) P61254
P61619 (pp) P62191
P61619 (pp) P62244
P61619 (pp) P62750
P61619 (pp) P62906
P61619 (pp) P62979
P61619 (pp) P62987
P61619 (pp) P0CG48
P61619 (pp) P13639
P61619 (pp) P15880
P61619 (pp) Q13200
P61619 (pp) P17980
P61619 (pp) P18621
P61619 (pp) P20618
P61619 (pp) P25786
P61619 (pp) P25789
P61619 (pp) P28070
Q9UIQ6 (pp) P31749
Q9UIQ6 (pp) P31751
Q9UIQ6 (pp) P31946
Q9UIQ6 (pp) O00232
Q9UIQ6 (pp) P35998
Q9UIQ6 (pp) P40306
Q9UIQ6 (pp) P43686
Q9UIQ6 (pp) P51665
Q9UIQ6 (pp) P04439
Q9UIQ6 (pp) P61769
Q9UIQ6 (pp) P62191
Q9UIQ6 (pp) P62258
Q9UIQ6 (pp) P62333
Q9UIQ6 (pp) P62979
Q9UIQ6 (pp) P62987
Q9UIQ6 (pp) P63104
Q9UIQ6 (pp) P0CG48
Q9UIQ6 (pp) Q04917
Q9UIQ6 (pp) P14672
Q9UIQ6 (pp) Q12846
Q9UIQ6 (pp) P17081
Q9UIQ6 (pp) P17980
Q9UIQ6 (pp) P20618
Q9UIQ6 (pp) P25786
Q9UIQ6 (pp) P25789
Q9UIQ6 (pp) P28070
Q9UIQ6 (pp) P28074
Q8WWV3 (pp) Q9NQC3
P49720 (pp) P30260
P49720 (pp) O00232
P49720 (pp) O00762
P49720 (pp) P35998
P49720 (pp) P40306
P49720 (pp) O43242
P49720 (pp) O43684
P49720 (pp) P43686
P49720 (pp) O60566
P49720 (pp) P46527
P49720 (pp) O75832
P49720 (pp) P51665
P49720 (pp) P53350
P49720 (pp) P54368
P49720 (pp) P60059
P49720 (pp) P62191
P49720 (pp) P06493
P49720 (pp) P62333
P49720 (pp) Q9Y244
P49720 (pp) P62877
P49720 (pp) P62979
P49720 (pp) P62987
P49720 (pp) P63208
P49720 (pp) P0CG48
P49720 (pp) Q13177
P49720 (pp) Q13200
P49720 (pp) Q13257
P49720 (pp) P17980
P49720 (pp) P20618
P49720 (pp) P24941
P49720 (pp) P25786
P49720 (pp) P25788
P49720 (pp) P25789
P49720 (pp) P28070
P51665 (pp) O00762
P51665 (pp) O14965
P51665 (pp) P40306
P51665 (pp) O43684
P51665 (pp) Q96GD4
P51665 (pp) P43686
P51665 (pp) O60566
P51665 (pp) P46527
P51665 (pp) Q9BRP4
P51665 (pp) O95628
P51665 (pp) P53350
P51665 (pp) P60059
P51665 (pp) P60896
P51665 (pp) P06493
P51665 (pp) Q9Y2K6
P51665 (pp) P62877
P51665 (pp) P62979
P51665 (pp) P62987
P51665 (pp) P63208
P51665 (pp) P0CG48
P51665 (pp) Q12834
P51665 (pp) Q13257
P51665 (pp) P24941
P51665 (pp) Q16186
P51665 (pp) P25788
P51665 (pp) P25789
P25788 (pp) P35998
P25788 (pp) P38936
P25788 (pp) P40306
P25788 (pp) O43364
P25788 (pp) O43684
P25788 (pp) Q96GD4
P25788 (pp) P43686
P25788 (pp) Q99741
P25788 (pp) O75832
P25788 (pp) O95628
P25788 (pp) P53350
P25788 (pp) P54368
P25788 (pp) P60059
P25788 (pp) Q9P2G9
P25788 (pp) Q9P2J3
P25788 (pp) Q9P2N7
P25788 (pp) Q9UJX2
P25788 (pp) Q9UM11
P25788 (pp) P62333
P25788 (pp) Q9Y244
P25788 (pp) P62877
P25788 (pp) P62979
P25788 (pp) P62987
P25788 (pp) P63208
P25788 (pp) P0CG48
P25788 (pp) Q13177
P25788 (pp) Q13200
P25788 (pp) P17980
P25788 (pp) P25786
P25788 (pp) P25789
P25788 (pp) Q53G59
P29375 (pp) Q96KQ7
P29375 (pp) P06400
P29375 (pp) P28749
P43686 (pp) Q8N9B4
P43686 (pp) P38936
P43686 (pp) P40306
P43686 (pp) O43684
P43686 (pp) P46527
P43686 (pp) Q99741
P43686 (pp) O75832
P43686 (pp) Q9BRP4
P43686 (pp) P53350
P43686 (pp) P54368
P43686 (pp) P60842
P43686 (pp) Q9UJX2
P43686 (pp) Q9UJX5
P43686 (pp) P06493
P43686 (pp) P62333
P43686 (pp) P62877
P43686 (pp) P62979
P43686 (pp) P62987
P43686 (pp) P63208
P43686 (pp) P0CG48
P43686 (pp) Q12834
P43686 (pp) Q13177
P43686 (pp) Q13200
P43686 (pp) P17980
P43686 (pp) P24941
P43686 (pp) Q16186
P43686 (pp) P25786
P43686 (pp) P25789
P25789 (pp) O00762
P25789 (pp) P35998
P25789 (pp) P38936
P25789 (pp) P40306
P25789 (pp) O43684
P25789 (pp) Q99741
P25789 (pp) O95628
P25789 (pp) P53350
P25789 (pp) P60059
P25789 (pp) P06493
P25789 (pp) P62333
P25789 (pp) Q9Y244
P25789 (pp) P62877
P25789 (pp) P62979
P25789 (pp) P62987
P25789 (pp) P63208
P25789 (pp) P0CG48
P25789 (pp) Q12834
P25789 (pp) Q13177
P25789 (pp) Q13200
P25789 (pp) P17980
P25789 (pp) P24941
P25789 (pp) P25786
P25789 (pp) Q53G59
P49703 (pp) Q15041
Q8WUM4 (pp) A5D8V6
Q8WUM4 (pp) Q8NEZ2
Q8WUM4 (pp) O43633
Q8WUM4 (pp) Q96PU5
Q8WUM4 (pp) O75351
Q8WUM4 (pp) Q99962
Q8WUM4 (pp) P00533
Q8WUM4 (pp) Q9H444
Q8WUM4 (pp) Q9NP79
Q8WUM4 (pp) P0CG48
Q8WUM4 (pp) Q53EZ4
O75340 (pp) Q8WUM4
O75340 (pp) Q99683
O75340 (pp) O94979
O75340 (pp) P50995
O75340 (pp) P53355
Q96PU5 (pp) A5D8V6
Q96PU5 (pp) Q8IY63
Q96PU5 (pp) Q8NEZ2
Q96PU5 (pp) P36897
Q96PU5 (pp) O14980
Q96PU5 (pp) O15105
Q96PU5 (pp) O43633
Q96PU5 (pp) P46531
Q96PU5 (pp) Q99576
Q96PU5 (pp) O75351
Q96PU5 (pp) Q9BT67
Q96PU5 (pp) Q9H0M0
Q96PU5 (pp) Q9H444
Q96PU5 (pp) P51965
Q96PU5 (pp) P01137
Q96PU5 (pp) P01138
Q96PU5 (pp) Q9NP79
Q96PU5 (pp) Q9NV92
Q96PU5 (pp) P04049
Q96PU5 (pp) P62979
Q96PU5 (pp) Q9Y5K5
Q96PU5 (pp) P62987
Q96PU5 (pp) P84022
Q96PU5 (pp) P0CG48
Q96PU5 (pp) Q13485
Q96PU5 (pp) Q15796
P53355 (pp) Q8IZJ1
P53355 (pp) P07900
P53355 (pp) P0CG48
P53355 (pp) Q13158
P53355 (pp) P17676
P53355 (pp) P27361
Q96EY5 (pp) A5D8V6
Q96EY5 (pp) Q8NEZ2
Q96EY5 (pp) P0CG48
Q9UGL1 (pp) P55316
Q9UGL1 (pp) P06400
Q9UGL1 (pp) P0CG48
Q9UGL1 (pp) Q13547
A5A3E0 (pp) P0CG48
Q9BXB5 (pp) Q8NFJ9
Q9BXB5 (pp) P51784
Q8IUZ5 (pp) P49419
Q9Y570 (pp) P30153
Q9Y570 (pp) P62714
P62993 (pp) P30281
P62993 (pp) P31749
P62993 (pp) Q86VZ5
P62993 (pp) O00401
P62993 (pp) Q8N307
P62993 (pp) Q8NFH8
P62993 (pp) O14654
P62993 (pp) Q8WU20
P62993 (pp) Q8WV28
P62993 (pp) Q92738
P62993 (pp) Q92835
P62993 (pp) P42566
P62993 (pp) P42704
P62993 (pp) Q96IF1
P62993 (pp) Q99075
P62993 (pp) Q99627
P62993 (pp) P00533
P62993 (pp) Q9NRF2
P62993 (pp) P54762
P62993 (pp) P04085
P62993 (pp) P61586
P62993 (pp) Q9UKW4
P62993 (pp) Q9UQQ2
P62993 (pp) P78324
P62993 (pp) P0CG48
P62993 (pp) P98077
P62993 (pp) P98082
P62993 (pp) P11137
P62993 (pp) P11274
P62993 (pp) Q07666
P62993 (pp) Q07889
P62993 (pp) Q07890
P62993 (pp) Q07912
P62993 (pp) P16144
P62993 (pp) Q13191
P62993 (pp) P17600
P62993 (pp) Q13480
P62993 (pp) P19235
P62993 (pp) Q13905
P62993 (pp) Q14118
P62993 (pp) Q14203
P62993 (pp) P23229
P62993 (pp) Q15389
P62993 (pp) P24394
P62993 (pp) Q16619
P22626 (pp) Q86V81
P22626 (pp) P31942
P22626 (pp) P31943
P22626 (pp) Q8IX12
P22626 (pp) Q8IYB3
P22626 (pp) P35637
P22626 (pp) O14979
P22626 (pp) P38159
P22626 (pp) O43390
P22626 (pp) Q96DI7
P22626 (pp) Q9BUJ2
P22626 (pp) O95400
P22626 (pp) P55769
P22626 (pp) Q9P2I0
P22626 (pp) P62306
P22626 (pp) P62314
P22626 (pp) P62316
P22626 (pp) P62318
P22626 (pp) Q9Y3B4
P22626 (pp) P09012
P22626 (pp) P67809
P22626 (pp) P09661
P22626 (pp) P0CG48
P22626 (pp) Q00839
P22626 (pp) Q01130
P22626 (pp) Q05519
P22626 (pp) Q07955
P22626 (pp) P14678
P22626 (pp) Q09161
P22626 (pp) Q12874
P22626 (pp) Q12996
P22626 (pp) Q13242
P22626 (pp) Q13247
P22626 (pp) Q14103
P22626 (pp) Q15287
P22626 (pp) Q15365
P22626 (pp) P24928
P22626 (pp) P26599
Q92824 (pp) P01138
Q92824 (pp) P09958
Q92824 (pp) P29122
P54577 (pp) P07814
P54577 (pp) P0CG48
P54577 (pp) P13010
P54577 (pp) Q14204
P22748 (pp) Q9Y6R1
Q14103 (pp) Q86V81
Q14103 (pp) P31943
Q14103 (pp) Q8IX12
Q14103 (pp) Q8IYB3
Q14103 (pp) P35637
Q14103 (pp) O14979
Q14103 (pp) P38159
Q14103 (pp) Q92831
Q14103 (pp) O43390
Q14103 (pp) Q96DI7
Q14103 (pp) Q9BUJ2
Q14103 (pp) Q9BWJ5
Q14103 (pp) P62306
Q14103 (pp) P62314
Q14103 (pp) P62316
Q14103 (pp) P62318
Q14103 (pp) Q9Y3B4
Q14103 (pp) P09012
Q14103 (pp) P67809
Q14103 (pp) P09661
Q14103 (pp) P0CG48
Q14103 (pp) Q00839
Q14103 (pp) Q01130
Q14103 (pp) Q05519
Q14103 (pp) Q07955
Q14103 (pp) P14678
Q14103 (pp) Q09161
Q14103 (pp) Q12874
Q14103 (pp) Q12996
Q14103 (pp) Q13242
Q14103 (pp) Q13247
Q14103 (pp) Q15287
Q14103 (pp) Q15365
Q14103 (pp) P24928
Q14103 (pp) P26599
P07814 (pp) P40429
P07814 (pp) O60506
P07814 (pp) P04406
P07814 (pp) P07900
P07814 (pp) P0CG48
P07814 (pp) Q00535
P07814 (pp) P17987
P07814 (pp) P27708
P68104 (pp) P29692
P68104 (pp) P30050
P68104 (pp) P35268
P68104 (pp) P36578
P68104 (pp) P40429
P68104 (pp) P42677
P68104 (pp) P42766
P68104 (pp) P46776
P68104 (pp) P46777
P68104 (pp) P46779
P68104 (pp) P46782
P68104 (pp) O75312
P68104 (pp) P47914
P68104 (pp) P49207
P68104 (pp) P50914
P68104 (pp) P60709
P68104 (pp) P61247
P68104 (pp) P61254
P68104 (pp) P61313
P68104 (pp) P61353
P68104 (pp) P05386
P68104 (pp) P05387
P68104 (pp) P05388
P68104 (pp) P61927
P68104 (pp) P62081
P68104 (pp) P62241
P68104 (pp) P62244
P68104 (pp) P62249
P68104 (pp) P62258
P68104 (pp) P62263
P68104 (pp) P62280
P68104 (pp) P62750
P68104 (pp) P62753
P68104 (pp) P62854
P68104 (pp) P62888
P68104 (pp) Q9Y3U8
P68104 (pp) P62906
P68104 (pp) P62913
P68104 (pp) P62945
P68104 (pp) P62979
P68104 (pp) P62987
P68104 (pp) P08865
P68104 (pp) P63173
P68104 (pp) P63220
P68104 (pp) P67809
P68104 (pp) P0CG48
P68104 (pp) P84098
P68104 (pp) Q02543
P68104 (pp) P15880
P68104 (pp) P18077
P68104 (pp) P18124
P68104 (pp) P22090
P68104 (pp) P24534
P68104 (pp) P26373
P14866 (pp) Q86V81
P14866 (pp) P31943
P14866 (pp) Q8IX12
P14866 (pp) Q8IYB3
P14866 (pp) P35269
P14866 (pp) P35637
P14866 (pp) O14979
P14866 (pp) P38159
P14866 (pp) O43390
P14866 (pp) Q96DI7
P14866 (pp) Q9BUJ2
P14866 (pp) Q9BWJ5
P14866 (pp) P52272
P14866 (pp) P55769
P14866 (pp) P62318
P14866 (pp) P07910
P14866 (pp) P09012
P14866 (pp) P67809
P14866 (pp) P09651
P14866 (pp) P09661
P14866 (pp) P0CG48
P14866 (pp) Q00839
P14866 (pp) Q01130
P14866 (pp) P13984
P14866 (pp) Q07955
P14866 (pp) Q09161
P14866 (pp) Q12874
P14866 (pp) Q13242
P14866 (pp) Q13243
P14866 (pp) Q13247
P14866 (pp) Q14103
P14866 (pp) P22626
P14866 (pp) Q15287
P14866 (pp) Q15365
P14866 (pp) P24928
P14866 (pp) P26599
O95363 (pp) P54577
O95363 (pp) Q9Y255
O14977 (pp) O95190
O14977 (pp) P54368
O14977 (pp) P0CG48
O14977 (pp) P11926
P07900 (pp) P31749
P07900 (pp) Q86XR8
P07900 (pp) O00170
P07900 (pp) O00401
P07900 (pp) Q8TF40
P07900 (pp) Q8WW22
P07900 (pp) Q96CV9
P07900 (pp) Q99615
P07900 (pp) Q99640
P07900 (pp) O75506
P07900 (pp) P49674
P07900 (pp) O95613
P07900 (pp) Q9H611
P07900 (pp) Q9H892
P07900 (pp) Q9NPJ1
P07900 (pp) Q9NXR1
P07900 (pp) P04637
P07900 (pp) Q9UHD1
P07900 (pp) Q9UHH9
P07900 (pp) P61586
P07900 (pp) P61604
P07900 (pp) P62258
P07900 (pp) Q9UPR3
P07900 (pp) Q9Y2Z0
P07900 (pp) P62979
P07900 (pp) P62987
P07900 (pp) P63167
P07900 (pp) P78371
P07900 (pp) P0CG48
P07900 (pp) Q02297
P07900 (pp) P11274
P07900 (pp) Q13177
P07900 (pp) Q13409
P07900 (pp) Q13480
P07900 (pp) Q13561
P07900 (pp) Q14008
P07900 (pp) Q14204
P07900 (pp) P21127
P07900 (pp) P23528
P07900 (pp) Q15691
P07900 (pp) P25686
P07900 (pp) Q16543
P48167 (pp) Q9NQX3
P08238 (pp) P31749
P08238 (pp) O00170
P08238 (pp) Q8WW22
P08238 (pp) Q99640
P08238 (pp) O75506
P08238 (pp) P00533
P08238 (pp) Q9H892
P08238 (pp) P60709
P08238 (pp) P60763
P08238 (pp) P05067
P08238 (pp) Q9UHD1
P08238 (pp) P61604
P08238 (pp) P06241
P08238 (pp) P07900
P08238 (pp) Q9Y2Z0
P08238 (pp) P78371
P08238 (pp) P0CG48
P08238 (pp) P10275
P08238 (pp) Q13177
P08238 (pp) P23528
P08238 (pp) Q16543
Q53H82 (pp) P62256
P36956 (pp) P31749
P36956 (pp) P35398
P36956 (pp) Q92793
P36956 (pp) P41159
P36956 (pp) Q96RN5
P36956 (pp) Q9BVC4
P36956 (pp) P01130
P36956 (pp) P01308
P36956 (pp) Q9UBK2
P36956 (pp) P0CG48
P36956 (pp) P10275
P36956 (pp) Q07869
P36956 (pp) P14672
P36956 (pp) Q09472
P36956 (pp) Q12778
P36956 (pp) P16220
P36956 (pp) P16671
P36956 (pp) Q14693
P36956 (pp) P25490
O60341 (pp) O14974
O60341 (pp) Q92769
O60341 (pp) O15379
O60341 (pp) P46531
O60341 (pp) O75362
O60341 (pp) Q9P0W2
O60341 (pp) Q9P2K3
O60341 (pp) P04637
O60341 (pp) Q9UBW7
O60341 (pp) P06400
O60341 (pp) P07288
O60341 (pp) P0CG48
O60341 (pp) P10275
O60341 (pp) Q13547
O60341 (pp) Q14202
O60341 (pp) Q15910
O60341 (pp) P26358
Q02045 (pp) P35579
Q02045 (pp) O14974
Q02045 (pp) O60237
Q92743 (pp) P98170
Q92963 (pp) P01138
Q92963 (pp) P04629
P61769 (pp) P32455
P61769 (pp) P32456
P61769 (pp) O14896
P61769 (pp) O43908
P61769 (pp) O43914
P61769 (pp) P02647
P61769 (pp) P02795
P61769 (pp) P05067
P61769 (pp) P05412
P61769 (pp) P06241
P61769 (pp) Q00978
P61769 (pp) P10914
P61769 (pp) P13591
P61769 (pp) P15498
P61769 (pp) Q15113
P61769 (pp) P26715
Q9H6S0 (pp) Q9P2I0
Q9H6S0 (pp) Q12996
Q9Y287 (pp) P37840
Q9Y287 (pp) P02647
Q9Y287 (pp) P02671
Q9Y287 (pp) P02766
Q9Y287 (pp) P05067
Q9Y287 (pp) P61626
Q9Y287 (pp) P61769
Q9Y287 (pp) P0CG48
Q9Y287 (pp) P98160
Q9Y287 (pp) P0DJI8
Q9Y287 (pp) P10997
P05067 (pp) Q92870
P05067 (pp) Q96RD7
P05067 (pp) P49757
P05067 (pp) P49810
P05067 (pp) O95704
P05067 (pp) P01042
P05067 (pp) P01137
P05067 (pp) P02776
P05067 (pp) P04271
P05067 (pp) Q9UQF2
P05067 (pp) P0CG48
P05067 (pp) P10124
P05067 (pp) Q02410
P05067 (pp) Q13201
P05067 (pp) Q13387
Q9Y5S2 (pp) O14974
Q9Y5S2 (pp) O60237
P61626 (pp) P37840
P61626 (pp) P01236
P61626 (pp) P02647
P61626 (pp) P02671
P61626 (pp) P02766
P61626 (pp) P05067
P61626 (pp) P61769
P61626 (pp) P06727
P61626 (pp) P0CG48
P61626 (pp) P98160
P61626 (pp) P0DJI8
P61626 (pp) P10997
P02766 (pp) P37840
P02766 (pp) P01308
P02766 (pp) P02647
P02766 (pp) P05067
P02766 (pp) P61769
P02766 (pp) P98160
P02766 (pp) P0DJI8
P02766 (pp) P10997
P02766 (pp) Q08050
P02766 (pp) P17676
P62136 (pp) P30153
P62136 (pp) Q7Z3T8
P62136 (pp) P31323
P62136 (pp) P36873
P62136 (pp) O14974
P62136 (pp) P38398
P62136 (pp) Q92667
P62136 (pp) P41236
P62136 (pp) Q99459
P62136 (pp) O94842
P62136 (pp) O95476
P62136 (pp) O95685
P62136 (pp) P49841
P62136 (pp) P01137
P62136 (pp) P60709
P62136 (pp) P06493
P62136 (pp) P0CG48
P62136 (pp) P10415
P62136 (pp) Q03135
P62136 (pp) P16220
P62136 (pp) P17612
P62136 (pp) Q13362
P62136 (pp) Q13522
P62136 (pp) Q13625
P62136 (pp) Q14738
P62136 (pp) Q15172
P62136 (pp) Q15208
P15498 (pp) Q7Z6I6
P15498 (pp) P31749
P15498 (pp) Q8IZP0
P15498 (pp) Q8N264
P15498 (pp) Q8WV28
P15498 (pp) Q8WWN8
P15498 (pp) Q8WZ64
P15498 (pp) Q92556
P15498 (pp) Q92608
P15498 (pp) O43255
P15498 (pp) P42331
P15498 (pp) P42336
P15498 (pp) Q96P48
P15498 (pp) Q96QB1
P15498 (pp) O60674
P15498 (pp) O75116
P15498 (pp) Q9P2F6
P15498 (pp) P60763
P15498 (pp) P60953
P15498 (pp) P61586
P15498 (pp) Q9UKW4
P15498 (pp) P06241
P15498 (pp) P62993
P15498 (pp) Q9Y6W5
P15498 (pp) P0CG48
P15498 (pp) P11274
P15498 (pp) Q03113
P15498 (pp) Q06124
P15498 (pp) Q07889
P15498 (pp) P15153
P15498 (pp) P15882
P15498 (pp) Q12979
P15498 (pp) Q13017
P15498 (pp) Q13177
P15498 (pp) Q13191
P15498 (pp) P17081
P15498 (pp) Q15311
P15498 (pp) Q15942
P15498 (pp) Q2M1Z3
P15498 (pp) P27986
P15498 (pp) Q52LW3
P15498 (pp) P28482
P29122 (pp) P01138
P29122 (pp) P09958
P62140 (pp) P30153
P62140 (pp) Q8N201
P62140 (pp) P36873
P62140 (pp) O14974
P62140 (pp) P37173
P62140 (pp) P41236
P62140 (pp) O94842
P62140 (pp) O95476
P62140 (pp) P01137
P62140 (pp) P53350
P62140 (pp) P60709
P62140 (pp) P62136
P62140 (pp) Q9UL03
P62140 (pp) P62714
P62140 (pp) P0CG48
P62140 (pp) P99999
P62140 (pp) Q03135
P62140 (pp) P17612
P62140 (pp) Q13362
P62140 (pp) Q13625
P62140 (pp) Q15172
P62140 (pp) Q15208
Q07889 (pp) P30281
Q07889 (pp) Q6VN20
Q07889 (pp) Q7Z5H3
Q07889 (pp) P31749
Q07889 (pp) Q8IZP0
Q07889 (pp) Q8N264
Q07889 (pp) Q8WU20
Q07889 (pp) Q8WV28
Q07889 (pp) Q8WWN8
Q07889 (pp) Q92738
Q07889 (pp) P42331
Q07889 (pp) O43914
Q07889 (pp) Q96P48
Q07889 (pp) Q96S59
Q07889 (pp) Q99075
Q07889 (pp) O94988
Q07889 (pp) P00533
Q07889 (pp) Q9NYF5
Q07889 (pp) P04085
Q07889 (pp) P60763
Q07889 (pp) P60953
Q07889 (pp) P61586
Q07889 (pp) Q9UKW4
Q07889 (pp) Q9UNA1
Q07889 (pp) P07900
Q07889 (pp) P98077
Q07889 (pp) P11274
Q07889 (pp) P13591
Q07889 (pp) Q07890
Q07889 (pp) Q12929
Q07889 (pp) P15882
Q07889 (pp) Q12979
Q07889 (pp) Q13177
Q07889 (pp) Q13191
Q07889 (pp) P17081
Q07889 (pp) Q13480
Q07889 (pp) P19235
Q07889 (pp) Q15311
Q07889 (pp) Q15811
Q07889 (pp) Q16543
Q07889 (pp) Q2M1Z3
Q07889 (pp) Q52LW3
Q07889 (pp) P28482
Q8WTS6 (pp) O14974
Q8WTS6 (pp) Q92831
Q8WTS6 (pp) P40763
Q8WTS6 (pp) O43524
Q8WTS6 (pp) P04637
Q8WTS6 (pp) P10275
Q8WTS6 (pp) Q01094
Q8WTS6 (pp) Q04206
Q8WTS6 (pp) Q12962
Q8WTS6 (pp) P26358
Q14155 (pp) Q6P4F7
Q14155 (pp) Q6ZW31
Q14155 (pp) Q7L0Q8
Q14155 (pp) Q7Z6B7
Q14155 (pp) P31749
Q14155 (pp) O00212
Q14155 (pp) Q8N264
Q14155 (pp) O14559
Q14155 (pp) P35568
Q14155 (pp) O14965
Q14155 (pp) Q8WWN8
Q14155 (pp) Q8WZ64
Q14155 (pp) O43182
Q14155 (pp) Q96P48
Q14155 (pp) Q96QB1
Q14155 (pp) O75116
Q14155 (pp) O75914
Q14155 (pp) P00533
Q14155 (pp) Q9H4E5
Q14155 (pp) Q9P2F6
Q14155 (pp) P60763
Q14155 (pp) Q9P2N2
Q14155 (pp) P60953
Q14155 (pp) P61586
Q14155 (pp) P05556
Q14155 (pp) P06241
Q14155 (pp) Q9UNA1
Q14155 (pp) P62745
Q14155 (pp) Q9Y2X7
Q14155 (pp) P62979
Q14155 (pp) P0CG48
Q14155 (pp) P11274
Q14155 (pp) Q05397
Q14155 (pp) P15153
Q14155 (pp) P15882
Q14155 (pp) Q12979
Q14155 (pp) Q13017
Q14155 (pp) Q13177
Q14155 (pp) P17081
Q14155 (pp) Q14118
Q14155 (pp) Q14161
Q14155 (pp) Q15311
Q14155 (pp) Q2M1Z3
Q14155 (pp) Q52LW3
O60285 (pp) O14974
O60285 (pp) P62140
Q7L0Q8 (pp) Q5VV41
Q7L0Q8 (pp) Q6P4F7
Q7L0Q8 (pp) Q7Z5H3
Q7L0Q8 (pp) Q7Z628
Q7L0Q8 (pp) Q7Z6B7
Q7L0Q8 (pp) Q7Z6I6
Q7L0Q8 (pp) O00212
Q7L0Q8 (pp) Q8N264
Q7L0Q8 (pp) Q8N392
Q7L0Q8 (pp) Q8WWN8
Q7L0Q8 (pp) Q8WZ64
Q7L0Q8 (pp) Q92502
Q7L0Q8 (pp) O43182
Q7L0Q8 (pp) Q92974
Q7L0Q8 (pp) P42331
Q7L0Q8 (pp) Q96P48
Q7L0Q8 (pp) Q96QB1
Q7L0Q8 (pp) O60711
Q7L0Q8 (pp) O94827
Q7L0Q8 (pp) O94988
Q7L0Q8 (pp) P50395
Q7L0Q8 (pp) Q9H4E5
Q7L0Q8 (pp) Q9H7P9
Q7L0Q8 (pp) Q9H8V3
Q7L0Q8 (pp) Q9NR80
Q7L0Q8 (pp) Q9NR81
Q7L0Q8 (pp) Q9NYF5
Q7L0Q8 (pp) Q9P227
Q7L0Q8 (pp) P60763
Q7L0Q8 (pp) Q9P2F6
Q7L0Q8 (pp) Q9P2N2
Q7L0Q8 (pp) P60953
Q7L0Q8 (pp) P61586
Q7L0Q8 (pp) Q9UKW4
Q7L0Q8 (pp) Q9UNA1
Q7L0Q8 (pp) P62745
Q7L0Q8 (pp) Q9Y3M8
Q7L0Q8 (pp) P62993
Q7L0Q8 (pp) Q07889
Q7L0Q8 (pp) Q07890
Q7L0Q8 (pp) P15153
Q7L0Q8 (pp) Q12802
Q7L0Q8 (pp) P15498
Q7L0Q8 (pp) P15882
Q7L0Q8 (pp) Q13009
Q7L0Q8 (pp) Q13017
Q7L0Q8 (pp) P17081
Q7L0Q8 (pp) Q14CB8
Q7L0Q8 (pp) Q15311
Q7L0Q8 (pp) Q15811
Q7L0Q8 (pp) Q2M1Z3
Q7L0Q8 (pp) Q52LW3
Q01449 (pp) P35579
Q01449 (pp) O14974
Q01449 (pp) O60237
Q9H4E5 (pp) Q5VV41
Q9H4E5 (pp) Q6P4F7
Q9H4E5 (pp) Q7Z5H3
Q9H4E5 (pp) Q7Z628
Q9H4E5 (pp) Q7Z6B7
Q9H4E5 (pp) O00212
Q9H4E5 (pp) Q8N264
Q9H4E5 (pp) Q8N392
Q9H4E5 (pp) O14559
Q9H4E5 (pp) Q8WWN8
Q9H4E5 (pp) Q8WZ64
Q9H4E5 (pp) Q92502
Q9H4E5 (pp) O43182
Q9H4E5 (pp) Q92974
Q9H4E5 (pp) P42331
Q9H4E5 (pp) Q96P48
Q9H4E5 (pp) Q96QB1
Q9H4E5 (pp) O94827
Q9H4E5 (pp) O94988
Q9H4E5 (pp) P50395
Q9H4E5 (pp) Q9H7P9
Q9H4E5 (pp) Q9H8V3
Q9H4E5 (pp) Q9NR80
Q9H4E5 (pp) Q9NR81
Q9H4E5 (pp) Q9NYF5
Q9H4E5 (pp) Q9P227
Q9H4E5 (pp) P60763
Q9H4E5 (pp) Q9P2N2
Q9H4E5 (pp) P60953
Q9H4E5 (pp) P61586
Q9H4E5 (pp) Q9UKW4
Q9H4E5 (pp) Q9UNA1
Q9H4E5 (pp) P62745
Q9H4E5 (pp) Q9Y3M8
Q9H4E5 (pp) P11274
Q9H4E5 (pp) Q07889
Q9H4E5 (pp) Q07890
Q9H4E5 (pp) P15153
Q9H4E5 (pp) Q12802
Q9H4E5 (pp) P15498
Q9H4E5 (pp) P15882
Q9H4E5 (pp) Q12979
Q9H4E5 (pp) Q13009
Q9H4E5 (pp) Q13017
Q9H4E5 (pp) P17081
Q9H4E5 (pp) Q15311
Q9H4E5 (pp) Q15811
Q9H4E5 (pp) Q2M1Z3
Q9H4E5 (pp) Q52LW3
O00212 (pp) Q5VV41
O00212 (pp) Q6P4F7
O00212 (pp) Q7Z5H3
O00212 (pp) Q7Z628
O00212 (pp) Q7Z6B7
O00212 (pp) Q8N264
O00212 (pp) Q8N392
O00212 (pp) Q8WWN8
O00212 (pp) Q8WZ64
O00212 (pp) Q92502
O00212 (pp) O43182
O00212 (pp) Q92974
O00212 (pp) P42331
O00212 (pp) Q96P48
O00212 (pp) Q96QB1
O00212 (pp) O94827
O00212 (pp) O94988
O00212 (pp) P50395
O00212 (pp) Q9H7P9
O00212 (pp) Q9H8V3
O00212 (pp) Q9NR80
O00212 (pp) Q9NR81
O00212 (pp) Q9NYF5
O00212 (pp) Q9P227
O00212 (pp) P60763
O00212 (pp) Q9P2N2
O00212 (pp) P60953
O00212 (pp) P61586
O00212 (pp) Q9UKW4
O00212 (pp) Q9UNA1
O00212 (pp) P62745
O00212 (pp) Q9Y3M8
O00212 (pp) P11274
O00212 (pp) Q07889
O00212 (pp) Q07890
O00212 (pp) P15153
O00212 (pp) Q12802
O00212 (pp) P15498
O00212 (pp) P15882
O00212 (pp) Q13009
O00212 (pp) Q13017
O00212 (pp) P17081
O00212 (pp) Q15311
O00212 (pp) Q15811
O00212 (pp) Q2M1Z3
O00212 (pp) Q52LW3
P19105 (pp) P35579
P19105 (pp) O14974
P19105 (pp) O60237
P19105 (pp) P0CG48
P19105 (pp) Q15746
Q13163 (pp) P41279
Q13163 (pp) P01138
Q13163 (pp) P04629
Q13163 (pp) P15407
Q13163 (pp) Q13164
Q13163 (pp) P23560
P62745 (pp) Q5VV41
P62745 (pp) Q6P4F7
P62745 (pp) Q7Z5H3
P62745 (pp) Q7Z628
P62745 (pp) Q7Z6B7
P62745 (pp) P31749
P62745 (pp) Q8N264
P62745 (pp) Q8N392
P62745 (pp) Q8WWN8
P62745 (pp) Q8WZ64
P62745 (pp) Q92502
P62745 (pp) O43182
P62745 (pp) Q92974
P62745 (pp) P42331
P62745 (pp) Q96M96
P62745 (pp) Q96P48
P62745 (pp) Q96QB1
P62745 (pp) O75116
P62745 (pp) O94827
P62745 (pp) O94988
P62745 (pp) P50395
P62745 (pp) Q9H7P9
P62745 (pp) Q9H8V3
P62745 (pp) Q9NR80
P62745 (pp) Q9NR81
P62745 (pp) Q9NYF5
P62745 (pp) P04626
P62745 (pp) Q9P227
P62745 (pp) P60763
P62745 (pp) Q9P2N2
P62745 (pp) P60953
P62745 (pp) P61586
P62745 (pp) P05412
P62745 (pp) Q9UKW4
P62745 (pp) Q9UNA1
P62745 (pp) Q9Y3M8
P62745 (pp) P11274
P62745 (pp) Q07889
P62745 (pp) Q07890
P62745 (pp) P15153
P62745 (pp) Q12802
P62745 (pp) P15498
P62745 (pp) P15882
P62745 (pp) Q12979
P62745 (pp) Q13009
P62745 (pp) Q13017
P62745 (pp) P17081
P62745 (pp) Q15311
P62745 (pp) Q15811
P62745 (pp) Q16513
P62745 (pp) Q2M1Z3
P62745 (pp) Q52LW3
P84077 (pp) O14579
P84077 (pp) O14653
P84077 (pp) Q8WZ64
P84077 (pp) O43150
P84077 (pp) O43182
P84077 (pp) P42336
P84077 (pp) O43731
P84077 (pp) Q96P48
P84077 (pp) Q99418
P84077 (pp) Q9NP61
P84077 (pp) P53621
P84077 (pp) P56377
P84077 (pp) Q9NX40
P84077 (pp) Q9NYM9
P84077 (pp) P04233
P84077 (pp) P61923
P84077 (pp) P61966
P84077 (pp) Q9ULH1
P84077 (pp) Q9Y678
P84077 (pp) Q9Y6D5
P84077 (pp) P09496
P84077 (pp) P80108
P84077 (pp) P0CG48
P84077 (pp) Q10567
P84077 (pp) P15882
P84077 (pp) Q13017
P84077 (pp) Q15311
P84077 (pp) P24390
P84077 (pp) P27986
P52565 (pp) Q6P4F7
P52565 (pp) Q7L0Q8
P52565 (pp) Q7Z5H3
P52565 (pp) Q7Z6B7
P52565 (pp) P31749
P52565 (pp) O00212
P52565 (pp) Q8N264
P52565 (pp) Q8N392
P52565 (pp) O14559
P52565 (pp) Q8WWN8
P52565 (pp) O43182
P52565 (pp) P42331
P52565 (pp) Q96P48
P52565 (pp) Q96QB1
P52565 (pp) O94988
P52565 (pp) P50395
P52565 (pp) Q9H4E5
P52565 (pp) Q9NYF5
P52565 (pp) P60763
P52565 (pp) Q9P2F6
P52565 (pp) P60953
P52565 (pp) P61586
P52565 (pp) Q9UNA1
P52565 (pp) P62745
P52565 (pp) P0CG48
P52565 (pp) P11274
P52565 (pp) P15153
P52565 (pp) P15882
P52565 (pp) Q12979
P52565 (pp) Q13017
P52565 (pp) Q13177
P52565 (pp) P17081
P52565 (pp) P17252
P52565 (pp) P20916
P52565 (pp) Q14CB8
P52565 (pp) Q15311
P52565 (pp) Q2M1Z3
P52565 (pp) Q52LW3
Q14116 (pp) P29466
Q14116 (pp) P45983
Q14116 (pp) P45984
Q14116 (pp) O75293
Q14116 (pp) P01584
Q14116 (pp) P05231
Q14116 (pp) P05362
Q14116 (pp) Q04206
Q14116 (pp) Q13478
Q14116 (pp) P19838
Q14116 (pp) P22301
P15153 (pp) Q5VV41
P15153 (pp) Q6P4F7
P15153 (pp) A1X283
P15153 (pp) Q7Z5H3
P15153 (pp) Q7Z628
P15153 (pp) Q7Z6B7
P15153 (pp) P31749
P15153 (pp) Q86UR1
P15153 (pp) Q86VI3
P15153 (pp) Q8N264
P15153 (pp) Q8N392
P15153 (pp) Q8WWN8
P15153 (pp) Q8WZ64
P15153 (pp) Q92502
P15153 (pp) Q92556
P15153 (pp) Q92608
P15153 (pp) O43182
P15153 (pp) Q92974
P15153 (pp) P41743
P15153 (pp) P42331
P15153 (pp) P42336
P15153 (pp) Q96M96
P15153 (pp) P45983
P15153 (pp) Q96P48
P15153 (pp) Q96QB1
P15153 (pp) O75116
P15153 (pp) P46940
P15153 (pp) O75914
P15153 (pp) O94827
P15153 (pp) O94988
P15153 (pp) P50395
P15153 (pp) Q9H7P9
P15153 (pp) Q9H8V3
P15153 (pp) Q9NR80
P15153 (pp) Q9NR81
P15153 (pp) Q9NYF5
P15153 (pp) Q9P227
P15153 (pp) P60763
P15153 (pp) Q9P2N2
P15153 (pp) P60953
P15153 (pp) P61586
P15153 (pp) Q9UKW4
P15153 (pp) Q9UNA1
P15153 (pp) Q9Y3M8
P15153 (pp) P11274
P15153 (pp) Q07889
P15153 (pp) Q07890
P15153 (pp) Q12802
P15153 (pp) P15882
P15153 (pp) Q12979
P15153 (pp) Q13009
P15153 (pp) Q13017
P15153 (pp) Q13177
P15153 (pp) P17081
P15153 (pp) Q13576
P15153 (pp) P19838
P15153 (pp) Q15311
P15153 (pp) Q15811
P15153 (pp) Q2M1Z3
P15153 (pp) P27986
P15153 (pp) Q52LW3
P52566 (pp) Q6P4F7
P52566 (pp) Q7L0Q8
P52566 (pp) Q7Z5H3
P52566 (pp) O00212
P52566 (pp) Q8N264
P52566 (pp) O14559
P52566 (pp) Q8WWN8
P52566 (pp) O43182
P52566 (pp) P42331
P52566 (pp) Q96P48
P52566 (pp) Q96QB1
P52566 (pp) O94988
P52566 (pp) Q9H0H5
P52566 (pp) P50395
P52566 (pp) Q9H4E5
P52566 (pp) P52565
P52566 (pp) Q9NYF5
P52566 (pp) Q9P227
P52566 (pp) P60763
P52566 (pp) Q9P2F6
P52566 (pp) P60953
P52566 (pp) P61586
P52566 (pp) P05412
P52566 (pp) Q9UNA1
P52566 (pp) P62745
P52566 (pp) P11274
P52566 (pp) P15153
P52566 (pp) P15498
P52566 (pp) P15882
P52566 (pp) Q12979
P52566 (pp) Q13017
P52566 (pp) P17081
P52566 (pp) Q15311
P52566 (pp) Q2M1Z3
P52566 (pp) Q52LW3
Q9Y617 (pp) O43175
Q9Y617 (pp) P0CG48
P24522 (pp) P31749
P24522 (pp) Q86X55
P24522 (pp) Q8TAE8
P24522 (pp) O14965
P24522 (pp) P38398
P24522 (pp) P38936
P24522 (pp) Q92793
P24522 (pp) O43524
P24522 (pp) P45983
P24522 (pp) O75293
P24522 (pp) P01106
P24522 (pp) P04637
P24522 (pp) P06493
P24522 (pp) Q9Y6R4
P24522 (pp) P0CG48
P24522 (pp) P98177
P24522 (pp) P11802
P24522 (pp) P12004
P24522 (pp) P14635
P24522 (pp) Q09472
P24522 (pp) Q16539
Q3L8U1 (pp) Q86X55
Q3L8U1 (pp) P37231
Q3L8U1 (pp) Q92793
Q3L8U1 (pp) O15379
Q3L8U1 (pp) Q96HR3
Q3L8U1 (pp) O60244
Q3L8U1 (pp) Q96RN5
Q3L8U1 (pp) O60907
Q3L8U1 (pp) O75376
Q3L8U1 (pp) O75586
Q3L8U1 (pp) P49336
Q3L8U1 (pp) Q9NPJ6
Q3L8U1 (pp) Q9NVC6
Q3L8U1 (pp) P04798
Q3L8U1 (pp) Q9UBK2
Q3L8U1 (pp) Q9Y618
Q3L8U1 (pp) Q07869
Q3L8U1 (pp) Q09472
Q3L8U1 (pp) Q15596
Q3L8U1 (pp) Q16665
Q13887 (pp) P37231
Q13887 (pp) Q99814
Q13887 (pp) P49841
Q13887 (pp) Q9H0M0
Q13887 (pp) P01137
Q13887 (pp) P0CG48
Q13887 (pp) P11161
Q13887 (pp) Q04206
Q13887 (pp) Q09472
Q13887 (pp) Q12772
Q13887 (pp) P17676
Q13887 (pp) P19838
Q13887 (pp) Q14258
Q13887 (pp) Q15796
Q13887 (pp) Q16665
Q9H5J4 (pp) P36956
Q9H5J4 (pp) Q12772
P49336 (pp) P30281
P49336 (pp) Q8IZL2
P49336 (pp) P37231
P49336 (pp) P38398
P49336 (pp) Q92793
P49336 (pp) O15379
P49336 (pp) Q92831
P49336 (pp) Q96JK9
P49336 (pp) P46531
P49336 (pp) O75376
P49336 (pp) P48552
P49336 (pp) P50613
P49336 (pp) P01137
P49336 (pp) P06493
P49336 (pp) Q9Y2W1
P49336 (pp) P62877
P49336 (pp) P63208
P49336 (pp) Q9Y6Q9
P49336 (pp) P84022
P49336 (pp) P11802
P49336 (pp) Q07869
P49336 (pp) P14635
P49336 (pp) Q09472
P49336 (pp) Q13503
P49336 (pp) P24928
P49336 (pp) Q15596
P49336 (pp) P24941
P49336 (pp) Q15788
Q93074 (pp) Q86X55
Q93074 (pp) P35222
Q93074 (pp) P37231
Q93074 (pp) Q92793
Q93074 (pp) Q96HR3
Q93074 (pp) O60244
Q93074 (pp) Q96PU8
Q93074 (pp) Q96RN5
Q93074 (pp) O75376
Q93074 (pp) O75486
Q93074 (pp) O75586
Q93074 (pp) P48436
Q93074 (pp) P49336
Q93074 (pp) Q9BZK7
Q93074 (pp) Q9H668
Q93074 (pp) Q9NPJ6
Q93074 (pp) Q9NVC6
Q93074 (pp) Q9UBK2
Q93074 (pp) Q9Y618
Q93074 (pp) Q9Y6Q9
Q93074 (pp) P11802
Q93074 (pp) Q07869
Q93074 (pp) Q09472
Q93074 (pp) Q13503
Q93074 (pp) P19388
Q93074 (pp) Q15596
Q93074 (pp) Q5T200
Q9BV79 (pp) P30084
Q9BV79 (pp) P40939
Q9BV79 (pp) P55084
Q9BWU1 (pp) P30281
Q9BWU1 (pp) Q6STE5
Q9BWU1 (pp) P37231
Q9BWU1 (pp) Q92793
Q9BWU1 (pp) O15379
Q9BWU1 (pp) Q93074
Q9BWU1 (pp) O43513
Q9BWU1 (pp) Q96HR3
Q9BWU1 (pp) O60244
Q9BWU1 (pp) Q96RN5
Q9BWU1 (pp) O60907
Q9BWU1 (pp) O75586
Q9BWU1 (pp) P49336
Q9BWU1 (pp) Q9BYK8
Q9BWU1 (pp) Q9NPJ6
Q9BWU1 (pp) Q9NVC6
Q9BWU1 (pp) Q9Y2X0
Q9BWU1 (pp) P11802
Q9BWU1 (pp) Q07869
Q9BWU1 (pp) Q09472
Q9BWU1 (pp) Q13503
Q9BWU1 (pp) P24928
Q9BWU1 (pp) Q15596
Q9BWU1 (pp) Q3L8U1
Q9BWU1 (pp) Q5T200
P02818 (pp) P41159
P02818 (pp) P01137
P02818 (pp) P01270
P02818 (pp) P06400
P02818 (pp) P10451
P02818 (pp) P12272
P02818 (pp) P12643
P02818 (pp) P18848
P02818 (pp) Q13950
P02818 (pp) Q14469
P02818 (pp) Q15848
Q8N4A0 (pp) Q86SF2
Q8N4A0 (pp) Q86SR1
Q8N4A0 (pp) Q8NFL0
Q8N4A0 (pp) Q96FL9
Q8N4A0 (pp) Q9BYG0
Q8N4A0 (pp) Q9H3R2
Q8N4A0 (pp) Q9NY97
Q8N4A0 (pp) P98088
Q8N4A0 (pp) Q10471
Q8N4A0 (pp) Q10472
Q8N4A0 (pp) P15941
P48507 (pp) P48506
P48507 (pp) P28838
P48506 (pp) Q9UJ14
Q9Y2X0 (pp) Q6STE5
Q9Y2X0 (pp) Q86X55
Q9Y2X0 (pp) Q93074
Q9Y2X0 (pp) Q96HR3
Q9Y2X0 (pp) O60244
Q9Y2X0 (pp) Q96PU8
Q9Y2X0 (pp) Q96RN5
Q9Y2X0 (pp) O60907
Q9Y2X0 (pp) O75376
Q9Y2X0 (pp) O75486
Q9Y2X0 (pp) O75586
Q9Y2X0 (pp) O94864
Q9Y2X0 (pp) P49336
Q9Y2X0 (pp) Q9H668
Q9Y2X0 (pp) P01106
Q9Y2X0 (pp) Q9NPJ6
Q9Y2X0 (pp) Q9NVC6
Q9Y2X0 (pp) Q9UBK2
Q9Y2X0 (pp) Q9Y2W1
Q9Y2X0 (pp) Q9Y618
Q9Y2X0 (pp) Q9Y6Q9
Q9Y2X0 (pp) Q07869
Q9Y2X0 (pp) P14672
Q9Y2X0 (pp) Q09472
Q9Y2X0 (pp) Q13503
Q9Y2X0 (pp) Q15596
Q9Y2X0 (pp) Q15788
Q9Y2X0 (pp) Q5T200
O60244 (pp) P30281
O60244 (pp) P30876
O60244 (pp) Q86X55
O60244 (pp) P37231
O60244 (pp) Q92793
O60244 (pp) O15379
O60244 (pp) Q96PU8
O60244 (pp) Q96RN5
O60244 (pp) O60907
O60244 (pp) O75376
O60244 (pp) P49336
O60244 (pp) Q9BZK7
O60244 (pp) Q9H668
O60244 (pp) Q9NPJ6
O60244 (pp) Q9NVC6
O60244 (pp) Q9UBK2
O60244 (pp) P06858
O60244 (pp) Q9UPN7
O60244 (pp) Q9Y2W1
O60244 (pp) Q9Y618
O60244 (pp) Q9Y6Q9
O60244 (pp) Q07869
O60244 (pp) Q09472
O60244 (pp) Q13503
O60244 (pp) P24928
O60244 (pp) Q15596
O60244 (pp) Q15788
O60244 (pp) Q5T200
P14672 (pp) P31749
P14672 (pp) P31946
P14672 (pp) O00161
P14672 (pp) O00471
P14672 (pp) P35568
P14672 (pp) P37231
P14672 (pp) Q92793
P14672 (pp) O15379
P14672 (pp) P41159
P14672 (pp) P41743
P14672 (pp) Q96A65
P14672 (pp) Q96KP1
P14672 (pp) P45983
P14672 (pp) O60645
P14672 (pp) O75376
P14672 (pp) Q9BZE9
P14672 (pp) P01137
P14672 (pp) P01275
P14672 (pp) P01308
P14672 (pp) Q9NV70
P14672 (pp) P04637
P14672 (pp) Q9UBK2
P14672 (pp) P05019
P14672 (pp) Q9UIH9
P14672 (pp) P62258
P14672 (pp) Q9UPT5
P14672 (pp) Q9Y618
P14672 (pp) P63104
P14672 (pp) Q9Y6Q9
P14672 (pp) P63279
P14672 (pp) Q02078
P14672 (pp) P11233
P14672 (pp) Q09472
P14672 (pp) Q12778
P14672 (pp) Q12846
P14672 (pp) P17081
P14672 (pp) Q13503
P14672 (pp) Q15596
P14672 (pp) Q15788
P04198 (pp) O14965
P04198 (pp) Q92597
P04198 (pp) P60484
P04198 (pp) P04629
P04198 (pp) Q9Y4A5
Q15848 (pp) A0JLT2
Q15848 (pp) Q86V24
Q15848 (pp) P37231
Q15848 (pp) Q92793
Q15848 (pp) O15379
Q15848 (pp) P41159
Q15848 (pp) Q96HR3
Q15848 (pp) O75376
Q15848 (pp) P01137
Q15848 (pp) P01308
Q15848 (pp) P55290
Q15848 (pp) P04150
Q15848 (pp) Q9UBK2
Q15848 (pp) P05019
Q15848 (pp) P05231
Q15848 (pp) P06213
Q15848 (pp) P06858
Q15848 (pp) Q9Y618
Q15848 (pp) Q07869
Q15848 (pp) Q09472
Q15848 (pp) P15090
Q15848 (pp) P17676
Q15848 (pp) Q13503
Q15848 (pp) P19320
Q15758 (pp) P0CG48
P41159 (pp) P31749
P41159 (pp) Q86V24
P41159 (pp) O00253
P41159 (pp) O14543
P41159 (pp) P37231
P41159 (pp) Q92793
P41159 (pp) P40763
P41159 (pp) P01100
P41159 (pp) P01137
P41159 (pp) P01189
P41159 (pp) P01308
P41159 (pp) P03372
P41159 (pp) P05412
P41159 (pp) P10145
P41159 (pp) Q07869
P41159 (pp) Q09472
P41159 (pp) P16220
P41159 (pp) Q16568
Q8N3T1 (pp) Q7Z7M9
Q8N3T1 (pp) Q86SF2
Q8N3T1 (pp) Q86SR1
Q8N3T1 (pp) Q8N4A0
Q8N3T1 (pp) Q96FL9
Q8N3T1 (pp) P98088
Q8N3T1 (pp) Q10471
Q8N3T1 (pp) Q10472
Q8N3T1 (pp) P15941
P06858 (pp) Q86XP1
P06858 (pp) Q8IV16
P06858 (pp) P37231
P06858 (pp) Q92793
P06858 (pp) O15379
P06858 (pp) P41159
P06858 (pp) Q96S06
P06858 (pp) O75376
P06858 (pp) P48552
P06858 (pp) P01275
P06858 (pp) P01308
P06858 (pp) Q9UBK2
P06858 (pp) P05412
P06858 (pp) Q9Y618
P06858 (pp) Q9Y6Q9
P06858 (pp) Q04206
P06858 (pp) Q07869
P06858 (pp) Q09472
P06858 (pp) Q13503
P06858 (pp) Q14693
P06858 (pp) Q15596
P06858 (pp) Q15788
Q96H96 (pp) Q86YH6
P16671 (pp) P37231
P16671 (pp) Q92793
P16671 (pp) O15379
P16671 (pp) P41159
P16671 (pp) Q96HR3
P16671 (pp) O75376
P16671 (pp) Q9NPJ6
P16671 (pp) P01308
P16671 (pp) P04114
P16671 (pp) Q9UBK2
P16671 (pp) P06241
P16671 (pp) P07948
P16671 (pp) P08571
P16671 (pp) Q9Y618
P16671 (pp) Q9Y6Q9
P16671 (pp) Q07869
P16671 (pp) Q09472
P16671 (pp) Q13503
P16671 (pp) P21926
P16671 (pp) Q15596
P16671 (pp) Q15788
P16671 (pp) Q16539
Q6S8J3 (pp) P0CG48
Q9Y3A0 (pp) Q9NZJ6
Q96HR3 (pp) P41159
Q96HR3 (pp) O43513
Q96HR3 (pp) O60244
Q96HR3 (pp) Q96RN5
Q96HR3 (pp) O60907
Q96HR3 (pp) O75586
Q96HR3 (pp) P49336
Q96HR3 (pp) Q9H668
Q96HR3 (pp) Q9H944
Q96HR3 (pp) P01137
Q96HR3 (pp) Q9NPJ6
Q96HR3 (pp) Q9NVC6
Q96HR3 (pp) Q9Y2W1
Q96HR3 (pp) P11802
Q96HR3 (pp) P14672
Q96HR3 (pp) Q13503
Q96HR3 (pp) Q15596
Q96HR3 (pp) Q5T200
P52732 (pp) O14965
P52732 (pp) O43663
P52732 (pp) O43683
P52732 (pp) Q96GD4
P52732 (pp) O60566
P52732 (pp) P53350
P52732 (pp) P06493
P52732 (pp) P0CG48
P52732 (pp) Q12834
P52732 (pp) Q13257
Q86SR1 (pp) Q86SF2
Q86SR1 (pp) Q8NFL0
Q86SR1 (pp) Q96FL9
Q86SR1 (pp) Q9BYG0
Q86SR1 (pp) P98088
Q86SR1 (pp) Q10471
Q86SR1 (pp) Q10472
Q86SR1 (pp) P15941
Q16881 (pp) P31350
Q16881 (pp) Q92793
Q16881 (pp) P49903
Q16881 (pp) P0CG48
Q16881 (pp) P10599
Q16881 (pp) Q07869
Q16881 (pp) P23921
Q16881 (pp) Q15596
Q16881 (pp) Q15788
Q16881 (pp) Q3L8U1
Q8J025 (pp) O75197
P37231 (pp) P30281
P37231 (pp) Q86V24
P37231 (pp) Q92793
P37231 (pp) O15379
P37231 (pp) P45983
P37231 (pp) O75376
P37231 (pp) P01100
P37231 (pp) P01137
P37231 (pp) Q9HC96
P37231 (pp) P01308
P37231 (pp) P03372
P37231 (pp) P04637
P37231 (pp) Q9UBE8
P37231 (pp) P0CG48
P37231 (pp) P10275
P37231 (pp) Q04206
P37231 (pp) Q06710
P37231 (pp) Q07869
P37231 (pp) Q09472
P37231 (pp) P15692
P37231 (pp) P15941
P37231 (pp) P19838
P37231 (pp) P20393
P37231 (pp) Q14995
Q10472 (pp) Q8NFL0
Q10472 (pp) Q96FL9
Q10472 (pp) Q9BYG0
Q10472 (pp) Q9NY97
Q10472 (pp) P98088
Q10472 (pp) Q10471
Q10472 (pp) P15941
O43513 (pp) A0JLT2
O43513 (pp) Q6STE5
O43513 (pp) Q92793
O43513 (pp) O15379
O43513 (pp) Q93074
O43513 (pp) O60244
O43513 (pp) Q96RN5
O43513 (pp) O60907
O43513 (pp) O75586
O43513 (pp) P49336
O43513 (pp) Q9BYK8
O43513 (pp) Q9H944
O43513 (pp) Q9NPJ6
O43513 (pp) Q9NVC6
O43513 (pp) Q9Y2X0
O43513 (pp) Q09472
O43513 (pp) Q13503
O43513 (pp) P24928
Q13503 (pp) P30281
Q13503 (pp) P35269
Q13503 (pp) P37231
Q13503 (pp) P38398
Q13503 (pp) Q92793
Q13503 (pp) O15379
Q13503 (pp) P41159
Q13503 (pp) Q96RN5
Q13503 (pp) O75376
Q13503 (pp) P01137
Q13503 (pp) Q9NVC6
Q13503 (pp) Q9UBK2
Q13503 (pp) P63208
Q13503 (pp) P0CG48
Q13503 (pp) P11802
Q13503 (pp) Q07869
Q13503 (pp) Q09472
Q13503 (pp) P24928
Q13503 (pp) Q15596
Q13503 (pp) Q15788
Q13503 (pp) Q5T200
Q9UJ37 (pp) Q8N307
Q9UJ37 (pp) P78382
Q9UJ37 (pp) P98088
Q9UJ37 (pp) P15941
Q9NWA0 (pp) A0JLT2
Q9NWA0 (pp) Q93074
Q9NWA0 (pp) O43513
Q9NWA0 (pp) Q96HR3
Q9NWA0 (pp) O60244
Q9NWA0 (pp) Q96RN5
Q9NWA0 (pp) O75376
Q9NWA0 (pp) O75586
Q9NWA0 (pp) Q9BWU1
Q9NWA0 (pp) P49336
Q9NWA0 (pp) Q9H944
Q9NWA0 (pp) Q9NPJ6
Q9NWA0 (pp) Q9NVC6
Q9NWA0 (pp) Q9Y2X0
Q9NWA0 (pp) Q13503
Q9NWA0 (pp) Q5T200
O43597 (pp) P30153
O43597 (pp) P34741
O43597 (pp) Q8WU20
O43597 (pp) P42566
O43597 (pp) P00533
O43597 (pp) Q9HBH9
O43597 (pp) P04049
O43597 (pp) P60484
O43597 (pp) P62714
O43597 (pp) P62993
O43597 (pp) P0CG48
O43597 (pp) Q06124
O43597 (pp) Q07889
O43597 (pp) P20936
O43597 (pp) Q15569
Q9H944 (pp) A0JLT2
Q9H944 (pp) P30281
Q9H944 (pp) Q6STE5
Q9H944 (pp) Q93074
Q9H944 (pp) O60244
Q9H944 (pp) Q96RN5
Q9H944 (pp) O60907
Q9H944 (pp) O75586
Q9H944 (pp) Q9BWU1
Q9H944 (pp) P49336
Q9H944 (pp) Q9NPJ6
Q9H944 (pp) Q9NVC6
Q9H944 (pp) Q9UBK2
Q9H944 (pp) Q9Y297
Q9H944 (pp) Q9Y2X0
Q9H944 (pp) Q13503
Q9H944 (pp) Q5T200
P12081 (pp) P0CG48
P12081 (pp) Q15046
P12081 (pp) P26639
Q96RN5 (pp) P37231
Q96RN5 (pp) Q92793
Q96RN5 (pp) O15379
Q96RN5 (pp) P41159
Q96RN5 (pp) Q96PU8
Q96RN5 (pp) O75586
Q96RN5 (pp) P49336
Q96RN5 (pp) P01137
Q96RN5 (pp) Q9NPJ6
Q96RN5 (pp) Q9NVC6
Q96RN5 (pp) Q9Y6Q9
Q96RN5 (pp) P84022
Q96RN5 (pp) Q07869
Q96RN5 (pp) Q09472
Q96RN5 (pp) Q13485
Q96RN5 (pp) Q15788
Q96RN5 (pp) Q15796
Q96RN5 (pp) Q5T200
P16435 (pp) P0CG48
Q07869 (pp) Q92793
Q07869 (pp) Q99967
Q07869 (pp) P48552
Q07869 (pp) P50613
Q07869 (pp) P00533
Q07869 (pp) P01106
Q07869 (pp) Q9HD15
Q07869 (pp) P05412
Q07869 (pp) P07900
Q07869 (pp) Q09472
Q07869 (pp) P20393
Q07869 (pp) Q14693
Q07869 (pp) Q14995
O43609 (pp) O43597
O43609 (pp) P42566
O43609 (pp) O75886
O43609 (pp) P00533
O43609 (pp) Q13191
O43609 (pp) P20936
Q9NPJ6 (pp) P30281
Q9NPJ6 (pp) P37231
Q9NPJ6 (pp) Q92793
Q9NPJ6 (pp) O15379
Q9NPJ6 (pp) Q96PU8
Q9NPJ6 (pp) O60907
Q9NPJ6 (pp) O75376
Q9NPJ6 (pp) O75586
Q9NPJ6 (pp) P49336
Q9NPJ6 (pp) Q9BZK7
Q9NPJ6 (pp) Q9H668
Q9NPJ6 (pp) Q9NVC6
Q9NPJ6 (pp) P06858
Q9NPJ6 (pp) Q9Y618
Q9NPJ6 (pp) Q9Y6Q9
Q9NPJ6 (pp) Q07869
Q9NPJ6 (pp) Q09472
Q9NPJ6 (pp) Q13503
Q9NPJ6 (pp) Q15596
Q9NPJ6 (pp) Q15788
Q9NPJ6 (pp) Q5T200
O75586 (pp) Q6STE5
O75586 (pp) Q86X55
O75586 (pp) Q92793
O75586 (pp) O15379
O75586 (pp) O60244
O75586 (pp) O60907
O75586 (pp) O75376
O75586 (pp) P49336
O75586 (pp) Q9BYK8
O75586 (pp) Q9H668
O75586 (pp) Q9NVC6
O75586 (pp) Q9Y6Q9
O75586 (pp) Q09472
O75586 (pp) Q13503
O75586 (pp) P24928
O75586 (pp) Q15596
O75586 (pp) Q5T200
Q9NVC6 (pp) P37231
Q9NVC6 (pp) P38398
Q9NVC6 (pp) Q92793
Q9NVC6 (pp) O15379
Q9NVC6 (pp) Q96PU8
Q9NVC6 (pp) O60907
Q9NVC6 (pp) O75376
Q9NVC6 (pp) O75486
Q9NVC6 (pp) O94864
Q9NVC6 (pp) P49336
Q9NVC6 (pp) Q9BZK7
Q9NVC6 (pp) Q9H668
Q9NVC6 (pp) Q9UBK2
Q9NVC6 (pp) Q9Y2W1
Q9NVC6 (pp) Q9Y618
Q9NVC6 (pp) Q9Y6Q9
Q9NVC6 (pp) Q07869
Q9NVC6 (pp) Q09472
Q9NVC6 (pp) Q15596
Q9NVC6 (pp) Q15788
Q9NVC6 (pp) Q5T200
P50454 (pp) Q92598
P50454 (pp) Q92793
P50454 (pp) O75190
P50454 (pp) O75506
P50454 (pp) O75718
P50454 (pp) P04792
P50454 (pp) P07237
P50454 (pp) P07900
P50454 (pp) P08238
P50454 (pp) P0CG48
P50454 (pp) Q09472
P50454 (pp) Q14031
P50454 (pp) P25685
A0JLT2 (pp) P37231
A0JLT2 (pp) P41159
A0JLT2 (pp) Q93074
A0JLT2 (pp) Q96HR3
A0JLT2 (pp) O60244
A0JLT2 (pp) Q96RN5
A0JLT2 (pp) O75586
A0JLT2 (pp) Q9BWU1
A0JLT2 (pp) P49336
A0JLT2 (pp) P01137
A0JLT2 (pp) Q9NPJ6
A0JLT2 (pp) Q9NVC6
A0JLT2 (pp) P06858
A0JLT2 (pp) Q9Y2X0
A0JLT2 (pp) Q07869
A0JLT2 (pp) P14672
A0JLT2 (pp) P16671
A0JLT2 (pp) Q13503
A0JLT2 (pp) Q3L8U1
A0JLT2 (pp) Q5T200
P01137 (pp) P31749
P01137 (pp) Q8TEW0
P01137 (pp) P38570
P01137 (pp) Q92793
P01137 (pp) O43318
P01137 (pp) P01042
P01137 (pp) P01100
P01137 (pp) P01106
P01137 (pp) P01308
P01137 (pp) P01562
P01137 (pp) P02776
P01137 (pp) P04637
P01137 (pp) P61586
P01137 (pp) P05412
P01137 (pp) P62328
P01137 (pp) P62987
P01137 (pp) Q9Y624
P01137 (pp) P0CG48
P01137 (pp) P84022
P01137 (pp) P10124
P01137 (pp) P12814
P01137 (pp) Q09472
P01137 (pp) Q13145
P01137 (pp) Q13201
P01137 (pp) Q13485
P01137 (pp) Q14766
P01137 (pp) P28482
Q92598 (pp) Q8WW22
Q92598 (pp) O75506
Q92598 (pp) Q9HAV7
Q92598 (pp) P04792
Q92598 (pp) P62258
Q92598 (pp) P07900
Q92598 (pp) P08238
Q92598 (pp) P0CG48
Q92598 (pp) P14625
Q92598 (pp) P25685
Q92598 (pp) P25686
Q92598 (pp) P27797
P15374 (pp) Q70CQ2
P15374 (pp) Q7L5N1
P15374 (pp) Q96S82
P15374 (pp) O94888
P15374 (pp) O95155
P15374 (pp) O95218
P15374 (pp) P0CG48
P15374 (pp) Q13404
P15374 (pp) Q15843
Q12797 (pp) Q92736
Q12797 (pp) P05412
Q12797 (pp) Q09472
Q12797 (pp) P16220
Q12797 (pp) Q16665
A0AVT1 (pp) Q86UV5
A0AVT1 (pp) Q9H832
A0AVT1 (pp) P0CG48
A0AVT1 (pp) P15374
A0AVT1 (pp) Q15631
Q15327 (pp) Q6STE5
Q15327 (pp) Q92793
Q15327 (pp) O60907
Q15327 (pp) Q9BYK8
Q15327 (pp) Q9BZK7
Q15327 (pp) Q07869
Q15327 (pp) Q3L8U1
Q92736 (pp) P36873
Q92736 (pp) O95295
Q92736 (pp) P62136
Q92736 (pp) P62140
Q92736 (pp) Q13023
Q92736 (pp) P17612
Q92736 (pp) Q13557
P25685 (pp) P34932
P25685 (pp) Q92793
P25685 (pp) O75506
P25685 (pp) Q9HAV7
P25685 (pp) P04792
P25685 (pp) P62258
P25685 (pp) P07900
P25685 (pp) P08238
P25685 (pp) P0CG48
P25685 (pp) P11021
P25685 (pp) P14625
P25685 (pp) Q09472
P25685 (pp) Q13217
Q8WZA2 (pp) P04049
Q8WZA2 (pp) P62834
Q8WZA2 (pp) Q5JWF2
Q12906 (pp) Q99873
Q12906 (pp) P78527
Q12906 (pp) P0CG48
Q12906 (pp) Q12905
Q12906 (pp) P25490
O75190 (pp) P34932
O75190 (pp) Q92598
O75190 (pp) O75506
O75190 (pp) Q9HAV7
O75190 (pp) P04792
O75190 (pp) P07900
O75190 (pp) P08238
O75190 (pp) P0CG48
O75190 (pp) P11021
O75190 (pp) Q02790
O75190 (pp) Q09472
O75190 (pp) P17066
O75190 (pp) P25685
O14757 (pp) P30153
O14757 (pp) Q6WBX8
O14757 (pp) Q7L590
O14757 (pp) P31749
O14757 (pp) P33991
O14757 (pp) P33992
O14757 (pp) P35244
O14757 (pp) P35249
O14757 (pp) Q8WXE1
O14757 (pp) P38398
O14757 (pp) P38936
O14757 (pp) P40937
O14757 (pp) P40938
O14757 (pp) O43913
O14757 (pp) P46063
O14757 (pp) Q99741
O14757 (pp) Q9BVW5
O14757 (pp) P51587
O14757 (pp) Q9HB96
O14757 (pp) P04637
O14757 (pp) Q9UBD5
O14757 (pp) Q9UBU7
O14757 (pp) P06493
O14757 (pp) Q9UNS1
O14757 (pp) P07900
O14757 (pp) Q9Y5N6
O14757 (pp) P0CG48
O14757 (pp) Q00987
O14757 (pp) Q04206
O14757 (pp) P12004
O14757 (pp) P14635
O14757 (pp) Q0VG06
O14757 (pp) P17252
O14757 (pp) Q13415
O14757 (pp) P24941
P98194 (pp) P0CG48
Q86SF2 (pp) Q8NFL0
Q86SF2 (pp) Q96FL9
Q86SF2 (pp) Q9BYG0
Q86SF2 (pp) P98088
Q86SF2 (pp) Q10471
Q86SF2 (pp) Q10472
P29474 (pp) P31749
P29474 (pp) O00401
P29474 (pp) P40763
P29474 (pp) P41159
P29474 (pp) P48061
P29474 (pp) P01019
P29474 (pp) P01042
P29474 (pp) P01137
P29474 (pp) P01308
P29474 (pp) P03372
P29474 (pp) P60763
P29474 (pp) P04637
P29474 (pp) P05019
P29474 (pp) P05231
P29474 (pp) P05305
P29474 (pp) P61586
P29474 (pp) P05412
P29474 (pp) P07900
P29474 (pp) P08238
P29474 (pp) Q03135
P29474 (pp) Q06124
P29474 (pp) P14780
P29474 (pp) Q09472
P29474 (pp) P15692
P29474 (pp) P16220
P29474 (pp) P17612
P29474 (pp) Q15389
P29474 (pp) Q16665
O43293 (pp) Q96IZ0
O43293 (pp) P18848
Q7Z7M9 (pp) Q86SF2
Q7Z7M9 (pp) Q86SR1
Q7Z7M9 (pp) Q8N4A0
Q7Z7M9 (pp) Q96FL9
Q7Z7M9 (pp) P98088
Q7Z7M9 (pp) Q10471
Q7Z7M9 (pp) Q10472
P20339 (pp) P30556
P20339 (pp) P35221
P20339 (pp) P35222
P20339 (pp) Q8WYP3
P20339 (pp) Q92738
P20339 (pp) O43707
P20339 (pp) Q96Q42
P20339 (pp) Q99570
P20339 (pp) O75843
P20339 (pp) P50395
P20339 (pp) P51149
P20339 (pp) P00533
P20339 (pp) P01127
P20339 (pp) Q9NZN3
P20339 (pp) P08581
P20339 (pp) P09619
P20339 (pp) P0CG48
P20339 (pp) P10145
P20339 (pp) Q01968
P20339 (pp) P13569
P20339 (pp) Q12846
P20339 (pp) Q12929
P20339 (pp) Q15075
P20339 (pp) Q15276
P20339 (pp) P25025
P20339 (pp) P26374
Q14500 (pp) Q12959
P15170 (pp) Q9H1J1
P15170 (pp) Q9HAU5
P15170 (pp) P0CG48
P41180 (pp) P42336
P41180 (pp) P43115
P41180 (pp) O60266
P41180 (pp) O60503
P41180 (pp) P01019
P41180 (pp) P01042
P41180 (pp) P01189
P41180 (pp) P05067
P41180 (pp) P05305
P41180 (pp) P06241
P41180 (pp) P63096
P41180 (pp) P10145
P23560 (pp) P29474
P23560 (pp) P31749
P23560 (pp) P35222
P23560 (pp) P41159
P23560 (pp) P42336
P23560 (pp) P45983
P23560 (pp) O60716
P23560 (pp) Q9H223
P23560 (pp) P00747
P23560 (pp) P01100
P23560 (pp) P04637
P23560 (pp) P60953
P23560 (pp) P05019
P23560 (pp) P61278
P23560 (pp) P05231
P23560 (pp) P05412
P23560 (pp) P62834
P23560 (pp) P08138
P23560 (pp) P62993
P23560 (pp) P09038
P23560 (pp) P98077
P23560 (pp) Q02297
P23560 (pp) Q07889
P23560 (pp) P16220
P23560 (pp) P17600
P23560 (pp) P18146
P23560 (pp) P19022
P23560 (pp) P21554
P23560 (pp) P27986
Q03167 (pp) P36897
Q03167 (pp) P37173
Q03167 (pp) P01137
Q03167 (pp) Q9NPB6
Q03167 (pp) Q13145
Q03167 (pp) P27037
Q03167 (pp) P29279
P35579 (pp) O75116
P35579 (pp) P60709
P35579 (pp) P61586
P35579 (pp) P62491
P35579 (pp) P62745
P35579 (pp) P08238
P35579 (pp) P0CG48
P35579 (pp) Q08345
P35579 (pp) P26447
P49798 (pp) P30542
P49798 (pp) O00222
P49798 (pp) P35346
P49798 (pp) O15303
P49798 (pp) P41146
P49798 (pp) P41180
P49798 (pp) P43115
P49798 (pp) P48061
P49798 (pp) P49286
P49798 (pp) P50148
P49798 (pp) P01019
P49798 (pp) P01042
P49798 (pp) P01189
P49798 (pp) P01210
P49798 (pp) P01303
P49798 (pp) P61278
P49798 (pp) P62873
P49798 (pp) P08754
P49798 (pp) P63096
P49798 (pp) P10145
P49798 (pp) P14416
P49798 (pp) P21554
P49798 (pp) Q14832
P49798 (pp) P22466
P49798 (pp) P25929
Q9BUP3 (pp) P0CG48
P18089 (pp) P30542
P18089 (pp) O00222
P18089 (pp) O15303
P18089 (pp) P41180
P18089 (pp) O60503
P18089 (pp) P48039
P18089 (pp) P49146
P18089 (pp) P49286
P18089 (pp) P49798
P18089 (pp) P49802
P18089 (pp) P01019
P18089 (pp) P51828
P18089 (pp) P08172
P18089 (pp) P62873
P18089 (pp) P08754
P18089 (pp) P63096
P18089 (pp) P14416
P18089 (pp) P21554
P18089 (pp) Q14832
P18089 (pp) P22466
P18089 (pp) P25929
Q16134 (pp) P31930
Q16134 (pp) O14949
Q16134 (pp) P47985
Q16134 (pp) P07919
Q16134 (pp) P08574
Q16134 (pp) P99999
Q16134 (pp) P14927
Q16134 (pp) P22695
Q9HC16 (pp) P34932
Q9HC16 (pp) P0CG48
Q8NI35 (pp) Q8N3R9
Q8NI35 (pp) O95832
Q8NI35 (pp) Q9NPB6
Q8NI35 (pp) Q4VCS5
P62873 (pp) P31749
P62873 (pp) O43318
P62873 (pp) P42336
P62873 (pp) P43115
P62873 (pp) O60266
P62873 (pp) Q96N96
P62873 (pp) O60503
P62873 (pp) Q99418
P62873 (pp) P01019
P62873 (pp) P51828
P62873 (pp) P03372
P62873 (pp) P60953
P62873 (pp) P61586
P62873 (pp) Q9UQL6
P62873 (pp) P08754
P62873 (pp) P62993
P62873 (pp) P63096
P62873 (pp) P63244
P62873 (pp) P0CG48
P62873 (pp) Q03113
P62873 (pp) Q06124
P62873 (pp) Q16539
Q96FC9 (pp) Q8WVB6
Q96FC9 (pp) P39748
Q96FC9 (pp) Q92797
Q96FC9 (pp) Q9BVC3
Q96FC9 (pp) Q9NP77
Q96FC9 (pp) P0CG48
Q96FC9 (pp) P12004
Q13620 (pp) Q7L5N1
Q13620 (pp) Q86VP6
Q13620 (pp) Q8TEB1
Q13620 (pp) Q8WV16
Q13620 (pp) Q969U6
Q13620 (pp) Q96JK2
Q13620 (pp) Q9NV06
Q13620 (pp) P62877
Q13620 (pp) P63208
Q13620 (pp) P0CG48
Q13620 (pp) Q13619
Q13620 (pp) Q15843
Q13620 (pp) Q58WW2
P08754 (pp) P31749
P08754 (pp) P41180
P08754 (pp) P43115
P08754 (pp) O60266
P08754 (pp) O60503
P08754 (pp) P45983
P08754 (pp) O60658
P08754 (pp) P00533
P08754 (pp) P51828
P08754 (pp) Q9NP56
P08754 (pp) P03372
P08754 (pp) P60953
P08754 (pp) P05305
P08754 (pp) P61586
P08754 (pp) P63096
P08754 (pp) P0CG48
P08754 (pp) Q06124
P08754 (pp) P17612
P08754 (pp) Q13946
P08754 (pp) P21554
P08754 (pp) Q16539
P08754 (pp) P27361
P08754 (pp) P28482
Q9P1U0 (pp) Q9GZS1
Q9P1U0 (pp) Q9UKD2
Q9P1U0 (pp) Q9Y221
Q9P1U0 (pp) Q15050
P21554 (pp) P30542
P21554 (pp) O00222
P21554 (pp) P41146
P21554 (pp) P41180
P21554 (pp) P43115
P21554 (pp) O60266
P21554 (pp) O60503
P21554 (pp) P48061
P21554 (pp) P49146
P21554 (pp) P01019
P21554 (pp) P01042
P21554 (pp) P51828
P21554 (pp) P01100
P21554 (pp) P01189
P21554 (pp) P01303
P21554 (pp) P05067
P21554 (pp) P61278
P21554 (pp) P08172
P21554 (pp) P63096
P21554 (pp) P10145
P33527 (pp) Q9NUN5
P33527 (pp) P0CG48
P01019 (pp) Q92793
P01019 (pp) P42336
P01019 (pp) O75787
P01019 (pp) P01042
P01019 (pp) P01100
P01019 (pp) P01189
P01019 (pp) P01308
P01019 (pp) P04637
P01019 (pp) P05067
P01019 (pp) P05231
P01019 (pp) P05305
P01019 (pp) P62993
P01019 (pp) P10145
P01019 (pp) Q07869
P01019 (pp) Q16665
P01019 (pp) P27986
P01019 (pp) P28482
P49802 (pp) P30542
P49802 (pp) P30872
P49802 (pp) O00222
P49802 (pp) P35346
P49802 (pp) O15303
P49802 (pp) P41146
P49802 (pp) P48039
P49802 (pp) P48061
P49802 (pp) P49286
P49802 (pp) P01042
P49802 (pp) P01189
P49802 (pp) P61278
P49802 (pp) Q9ULZ1
P49802 (pp) P08172
P49802 (pp) P62873
P49802 (pp) P08754
P49802 (pp) P63096
P49802 (pp) P14416
P49802 (pp) P21554
P49802 (pp) P22466
P49802 (pp) P25025
Q5SW96 (pp) P01130
Q5SW96 (pp) P02649
Q5SW96 (pp) P04114
Q14832 (pp) P30542
Q14832 (pp) P30872
Q14832 (pp) O00222
Q14832 (pp) P35346
Q14832 (pp) O15303
Q14832 (pp) P41146
Q14832 (pp) P41180
Q14832 (pp) P43115
Q14832 (pp) O60266
Q14832 (pp) O60503
Q14832 (pp) P49146
Q14832 (pp) P49286
Q14832 (pp) P01042
Q14832 (pp) P51828
Q14832 (pp) P01189
Q14832 (pp) P01210
Q14832 (pp) P01303
Q14832 (pp) P61073
Q14832 (pp) P05067
Q14832 (pp) P61278
Q14832 (pp) P08172
Q14832 (pp) P63096
Q14832 (pp) P10145
Q14832 (pp) P14416
Q14832 (pp) P21554
Q14832 (pp) P22466
Q14832 (pp) P25929
P35659 (pp) Q92831
P35659 (pp) P0CG48
Q14746 (pp) P01130
Q14746 (pp) P04114
Q14746 (pp) Q9Y2V7
P14416 (pp) P30542
P14416 (pp) P30872
P14416 (pp) O00222
P14416 (pp) O15303
P14416 (pp) P41146
P14416 (pp) P41180
P14416 (pp) P43115
P14416 (pp) O60266
P14416 (pp) O60503
P14416 (pp) P48645
P14416 (pp) P49146
P14416 (pp) P49286
P14416 (pp) P01019
P14416 (pp) P01042
P14416 (pp) P51828
P14416 (pp) P01189
P14416 (pp) P01210
P14416 (pp) P01303
P14416 (pp) P61073
P14416 (pp) P05067
P14416 (pp) P61278
P14416 (pp) P08172
P14416 (pp) P62873
P14416 (pp) P08754
P14416 (pp) P63096
P14416 (pp) P10145
P14416 (pp) P21554
P14416 (pp) P22466
P14416 (pp) P25929
P25929 (pp) P30542
P25929 (pp) P30872
P25929 (pp) O00222
P25929 (pp) O15303
P25929 (pp) P41180
P25929 (pp) P43115
P25929 (pp) O60266
P25929 (pp) O60503
P25929 (pp) P48061
P25929 (pp) P48645
P25929 (pp) P49146
P25929 (pp) P01019
P25929 (pp) P01042
P25929 (pp) P51828
P25929 (pp) P01189
P25929 (pp) P01210
P25929 (pp) P01303
P25929 (pp) P61073
P25929 (pp) P61278
P25929 (pp) P08172
P25929 (pp) P08754
P25929 (pp) P63096
P25929 (pp) P10145
P25929 (pp) P21554
P25929 (pp) P22466
Q8WY64 (pp) P01130
Q8WY64 (pp) P0CG48
Q8WY64 (pp) P98155
P48651 (pp) Q9BZM1
P48651 (pp) Q9UBM1
P48651 (pp) Q9Y6K0
Q9UP65 (pp) Q7L5N7
Q9UP65 (pp) P35354
Q9UP65 (pp) Q9C0D9
Q9UP65 (pp) P05181
Q9UP65 (pp) Q9Y6K0
Q9UP65 (pp) P11712
Q9UP65 (pp) Q13393
Q9UP65 (pp) P23219
P43115 (pp) P30542
P43115 (pp) O00222
P43115 (pp) P41146
P43115 (pp) O60266
P43115 (pp) O60503
P43115 (pp) P48061
P43115 (pp) P01019
P43115 (pp) P01042
P43115 (pp) P01189
P43115 (pp) P01210
P43115 (pp) P01303
P43115 (pp) P05067
P43115 (pp) P61278
P43115 (pp) P08172
P43115 (pp) P63096
P43115 (pp) P10145
P43115 (pp) P22466
Q8NBP7 (pp) P01130
Q8NBP7 (pp) P04114
Q8NBP7 (pp) P98155
O00222 (pp) P30542
O00222 (pp) P30872
O00222 (pp) O15303
O00222 (pp) P41146
O00222 (pp) P41180
O00222 (pp) O60266
O00222 (pp) O60503
O00222 (pp) P48061
O00222 (pp) P49146
O00222 (pp) P49286
O00222 (pp) P51828
O00222 (pp) P01189
O00222 (pp) P01210
O00222 (pp) P01303
O00222 (pp) P05067
O00222 (pp) P61278
O00222 (pp) P08172
O00222 (pp) P62873
O00222 (pp) P08754
O00222 (pp) P63096
O00222 (pp) P22466
P63096 (pp) P31749
P63096 (pp) O43318
P63096 (pp) P42336
P63096 (pp) O60266
P63096 (pp) O60503
P63096 (pp) O60658
P63096 (pp) Q9NP56
P63096 (pp) P03372
P63096 (pp) Q9NXK6
P63096 (pp) P60953
P63096 (pp) P61586
P63096 (pp) P0CG48
P63096 (pp) Q06124
P63096 (pp) Q07889
P63096 (pp) Q13946
P63096 (pp) Q16539
P63096 (pp) P27361
P63096 (pp) P28482
O75147 (pp) Q8WZ42
O75147 (pp) Q9H0W5
O75147 (pp) Q14999
O75147 (pp) Q16539
P02656 (pp) P01130
P02656 (pp) P01308
P02656 (pp) P02647
P02656 (pp) P02649
P02656 (pp) P02652
P02656 (pp) P04114
P02656 (pp) P06727
P02656 (pp) P06858
P02656 (pp) P98160
P02656 (pp) Q07869
P02656 (pp) P18827
Q02763 (pp) O15123
Q02763 (pp) P38936
Q02763 (pp) P42229
Q02763 (pp) P42336
Q02763 (pp) P45983
Q02763 (pp) O95841
Q02763 (pp) P00747
Q02763 (pp) P51692
Q02763 (pp) P01111
Q02763 (pp) P01116
Q02763 (pp) P05556
Q02763 (pp) P06241
Q02763 (pp) P08253
Q02763 (pp) P62993
Q02763 (pp) P09038
Q02763 (pp) Q04206
Q02763 (pp) Q06124
Q02763 (pp) Q07889
Q02763 (pp) P15692
Q02763 (pp) P19838
Q02763 (pp) Q15389
Q02763 (pp) Q16539
Q02763 (pp) P27986
P01130 (pp) P30533
P01130 (pp) P01308
P01130 (pp) P02647
P01130 (pp) P02652
P01130 (pp) P04114
P01130 (pp) P06858
P01130 (pp) P98082
P01130 (pp) P0CG48
P01130 (pp) P98160
P01130 (pp) Q12772
P01130 (pp) P18827
P01130 (pp) P19320
P41146 (pp) P30542
P41146 (pp) P30872
P41146 (pp) O15303
P41146 (pp) P41180
P41146 (pp) O60503
P41146 (pp) P48645
P41146 (pp) P49146
P41146 (pp) P49286
P41146 (pp) P01042
P41146 (pp) P51828
P41146 (pp) P01189
P41146 (pp) P01210
P41146 (pp) P01303
P41146 (pp) P05067
P41146 (pp) P61278
P41146 (pp) P08172
P41146 (pp) P08754
P41146 (pp) P63096
P41146 (pp) P22466
P39877 (pp) Q7L5N7
P39877 (pp) P35354
P39877 (pp) P16050
P39877 (pp) Q13393
P39877 (pp) P20813
P39877 (pp) P23219
P39877 (pp) Q15102
P39877 (pp) P25054
P23468 (pp) P40763
P49146 (pp) P30542
P49146 (pp) P30872
P49146 (pp) O15303
P49146 (pp) P41180
P49146 (pp) O60266
P49146 (pp) O60503
P49146 (pp) P48061
P49146 (pp) P48645
P49146 (pp) P49286
P49146 (pp) P01189
P49146 (pp) P01210
P49146 (pp) P01303
P49146 (pp) P61278
P49146 (pp) P08172
P49146 (pp) P62873
P49146 (pp) P08754
P49146 (pp) P63096
P49146 (pp) P10145
P49146 (pp) P22466
P18859 (pp) P30049
P18859 (pp) O75127
P18859 (pp) P48047
P18859 (pp) O75947
P18859 (pp) O75964
P18859 (pp) Q9H2U2
P18859 (pp) P56385
P18859 (pp) P03372
P18859 (pp) P12074
P18859 (pp) P22695
P01210 (pp) P30542
P01210 (pp) P30872
P01210 (pp) O15303
P01210 (pp) O60503
P01210 (pp) P48061
P01210 (pp) P48645
P01210 (pp) P01019
P01210 (pp) P01042
P01210 (pp) P01100
P01210 (pp) P01189
P01210 (pp) P01303
P01210 (pp) P05067
P01210 (pp) P61278
P01210 (pp) P05412
P01210 (pp) P08172
P01210 (pp) P10145
P01210 (pp) P16220
P01210 (pp) P21554
P01210 (pp) P22466
P56381 (pp) P30049
P56381 (pp) O75127
P56381 (pp) P48047
P56381 (pp) P48201
P56381 (pp) O75947
P56381 (pp) O75964
P56381 (pp) P56385
P56381 (pp) P18859
P08172 (pp) P30542
P08172 (pp) P30872
P08172 (pp) O15303
P08172 (pp) P41180
P08172 (pp) O60266
P08172 (pp) O60503
P08172 (pp) P49286
P08172 (pp) P01019
P08172 (pp) P01042
P08172 (pp) P51828
P08172 (pp) P01189
P08172 (pp) P01303
P08172 (pp) P05067
P08172 (pp) P61278
P08172 (pp) P62873
P08172 (pp) P08754
P08172 (pp) P63096
P08172 (pp) P22466
P30542 (pp) P30872
P30542 (pp) P41180
P30542 (pp) O60266
P30542 (pp) O60503
P30542 (pp) P48061
P30542 (pp) P01019
P30542 (pp) P01042
P30542 (pp) P51828
P30542 (pp) P01189
P30542 (pp) P01303
P30542 (pp) P61278
P30542 (pp) P62873
P30542 (pp) P08754
P30542 (pp) P63096
P30542 (pp) P10145
P30542 (pp) P22466
P35443 (pp) P01127
P35443 (pp) P07996
P35443 (pp) P09958
P35443 (pp) P10451
P10145 (pp) Q86UE4
P10145 (pp) P35222
P10145 (pp) P40763
P10145 (pp) Q92945
P10145 (pp) Q99075
P10145 (pp) P51149
P10145 (pp) P00533
P10145 (pp) P01042
P10145 (pp) P01100
P10145 (pp) P01189
P10145 (pp) Q9NQB0
P10145 (pp) P05067
P10145 (pp) P05412
P10145 (pp) P62987
P10145 (pp) P0CG48
P10145 (pp) Q16539
P21453 (pp) P30542
P21453 (pp) P31749
P21453 (pp) O00222
P21453 (pp) P43115
P21453 (pp) P48061
P21453 (pp) P49798
P21453 (pp) P01019
P21453 (pp) P01042
P21453 (pp) P61073
P21453 (pp) P61278
P21453 (pp) P61586
P21453 (pp) P06241
P21453 (pp) P07948
P21453 (pp) P08172
P21453 (pp) P08754
P21453 (pp) P62993
P21453 (pp) P63096
P21453 (pp) P09619
P21453 (pp) P10145
P21453 (pp) P15692
P21453 (pp) P21554
P21453 (pp) P27361
P18085 (pp) P00533
P18085 (pp) Q9ULH1
P18085 (pp) P0CG48
P48039 (pp) P30542
P48039 (pp) P30872
P48039 (pp) O00222
P48039 (pp) P35346
P48039 (pp) O15303
P48039 (pp) P41146
P48039 (pp) P41180
P48039 (pp) P43115
P48039 (pp) O60266
P48039 (pp) O60503
P48039 (pp) P49146
P48039 (pp) P49286
P48039 (pp) P49798
P48039 (pp) P51828
P48039 (pp) P01189
P48039 (pp) P61073
P48039 (pp) P05067
P48039 (pp) P08172
P48039 (pp) P62873
P48039 (pp) P08754
P48039 (pp) P63096
P48039 (pp) P14416
P48039 (pp) P21554
P48039 (pp) Q14832
P48039 (pp) P25929
Q6ZWT7 (pp) Q9C0D9
Q6ZWT7 (pp) Q9UP65
Q6ZWT7 (pp) Q9Y6K0
Q6ZWT7 (pp) Q13393
Q6ZWT7 (pp) Q14693
Q6ZWT7 (pp) Q53EU6
O60503 (pp) O43924
O60503 (pp) O60658
O60503 (pp) O95263
O60503 (pp) P01042
O60503 (pp) Q9NP56
O60503 (pp) P01189
O60503 (pp) P05067
O60503 (pp) P17612
O60503 (pp) Q13946
O60503 (pp) Q14432
Q70EK9 (pp) Q16514
Q13126 (pp) P0CG48
P35346 (pp) P30542
P35346 (pp) P30872
P35346 (pp) O00222
P35346 (pp) O15303
P35346 (pp) P41146
P35346 (pp) P41180
P35346 (pp) P43115
P35346 (pp) O60266
P35346 (pp) O60503
P35346 (pp) P48645
P35346 (pp) P49146
P35346 (pp) P49286
P35346 (pp) P01019
P35346 (pp) P01042
P35346 (pp) P51828
P35346 (pp) P01189
P35346 (pp) P01303
P35346 (pp) P61278
P35346 (pp) P08172
P35346 (pp) P08754
P35346 (pp) P63096
P35346 (pp) P14416
P35346 (pp) P21554
P35346 (pp) P22466
P35346 (pp) P25929
Q9UBM1 (pp) Q6ZWT7
Q9UBM1 (pp) Q7L5N7
Q9UBM1 (pp) P47712
Q9UBM1 (pp) Q9C0D9
Q9UBM1 (pp) Q9UP65
Q9UBM1 (pp) Q9Y6K0
Q9UBM1 (pp) P14555
Q9UBM1 (pp) Q13393
P61278 (pp) P41159
P61278 (pp) P41180
P61278 (pp) O60503
P61278 (pp) P48061
P61278 (pp) P01019
P61278 (pp) P01042
P61278 (pp) P51828
P61278 (pp) P01100
P61278 (pp) P01189
P61278 (pp) P01303
P61278 (pp) P01308
P61278 (pp) P05067
P61278 (pp) P10145
P61278 (pp) P16220
P30872 (pp) O15303
P30872 (pp) P41180
P30872 (pp) O60266
P30872 (pp) O60503
P30872 (pp) P48061
P30872 (pp) P48645
P30872 (pp) P01042
P30872 (pp) P51828
P30872 (pp) P01189
P30872 (pp) P01303
P30872 (pp) P61278
P30872 (pp) P08754
P30872 (pp) P63096
P30872 (pp) P10145
P30872 (pp) P21554
P30872 (pp) P22466
P22466 (pp) P41159
P22466 (pp) P41180
P22466 (pp) P48061
P22466 (pp) P48645
P22466 (pp) P01019
P22466 (pp) P01042
P22466 (pp) P01100
P22466 (pp) P01189
P22466 (pp) P01303
P22466 (pp) P01308
P22466 (pp) P05067
P22466 (pp) P61278
P22466 (pp) P10145
P22466 (pp) P21554
Q9HAP6 (pp) O14936
Q9HAP6 (pp) Q9UHC3
P01042 (pp) P01100
P01042 (pp) P02776
P01042 (pp) P05412
P01042 (pp) P13224
P01042 (pp) Q07021
P01042 (pp) Q13201
P01189 (pp) O00253
P01189 (pp) P01042
P01189 (pp) P01100
P01189 (pp) P01308
P01189 (pp) P05067
Q9Y4X5 (pp) O43432
Q9Y4X5 (pp) O60573
Q9Y4X5 (pp) O75369
Q9Y4X5 (pp) P51965
Q9Y4X5 (pp) P05161
Q9Y4X5 (pp) P0CG48
Q9Y4X5 (pp) Q14240
Q9Y4X5 (pp) P23458
P49286 (pp) P30542
P49286 (pp) P30872
P49286 (pp) O15303
P49286 (pp) P41180
P49286 (pp) P43115
P49286 (pp) O60266
P49286 (pp) O60503
P49286 (pp) P48645
P49286 (pp) P51828
P49286 (pp) P01189
P49286 (pp) P01303
P49286 (pp) P61073
P49286 (pp) P05067
P49286 (pp) P62873
P49286 (pp) P08754
P49286 (pp) P63096
P49286 (pp) P21554
P49286 (pp) P25929
P41226 (pp) P05161
P41226 (pp) Q14258
O75688 (pp) O43318
O75688 (pp) P05161
P01303 (pp) O00253
P01303 (pp) P41159
P01303 (pp) P41180
P01303 (pp) O60266
P01303 (pp) O60503
P01303 (pp) P48061
P01303 (pp) P01019
P01303 (pp) P01042
P01303 (pp) P51828
P01303 (pp) P01100
P01303 (pp) P01189
P01303 (pp) P01308
P01303 (pp) P05067
P01303 (pp) P05231
P01303 (pp) P10145
P01303 (pp) P16220
O15303 (pp) P30542
O15303 (pp) P41180
O15303 (pp) P43115
O15303 (pp) O60266
O15303 (pp) O60503
O15303 (pp) P48645
O15303 (pp) P01042
O15303 (pp) P51828
O15303 (pp) P01303
O15303 (pp) P61073
O15303 (pp) P05067
O15303 (pp) P61278
O15303 (pp) P62873
O15303 (pp) P63096
O15303 (pp) P21554
P84243 (pp) Q7L7L0
P84243 (pp) Q92831
P84243 (pp) O60814
P84243 (pp) Q9NVP2
P84243 (pp) Q9Y294
P84243 (pp) P0CG48
P84243 (pp) Q09028
Q00535 (pp) P30279
Q00535 (pp) P30281
Q00535 (pp) Q6ZMQ8
Q00535 (pp) P37231
Q00535 (pp) P38936
Q00535 (pp) O43426
Q00535 (pp) P46527
Q00535 (pp) P49336
Q00535 (pp) Q9GZM8
Q00535 (pp) P49841
Q00535 (pp) P50613
Q00535 (pp) P51959
Q00535 (pp) P54756
Q00535 (pp) P60763
Q00535 (pp) P04637
Q00535 (pp) P05067
Q00535 (pp) Q9UF33
Q00535 (pp) P61764
Q00535 (pp) P05412
Q00535 (pp) P06241
Q00535 (pp) P06493
Q00535 (pp) Q9UM11
Q00535 (pp) P0CG48
Q00535 (pp) Q02078
Q00535 (pp) P11802
Q00535 (pp) P12004
Q00535 (pp) P12036
Q00535 (pp) P14635
Q00535 (pp) P17600
Q00535 (pp) P17612
Q00535 (pp) Q14094
Q00535 (pp) Q14738
Q00535 (pp) P24941
Q9NVP2 (pp) P33992
Q9NVP2 (pp) Q8TEX9
Q9NVP2 (pp) Q92831
Q9NVP2 (pp) P49736
Q9NVP2 (pp) P54198
Q9NVP2 (pp) Q9UKI8
Q9NVP2 (pp) P68431
Q9NVP2 (pp) P0CG48
Q9NVP2 (pp) Q09028
Q9NVP2 (pp) Q14566
Q9UKV0 (pp) P29474
Q9UKV0 (pp) P31749
Q9UKV0 (pp) Q86YP4
Q9UKV0 (pp) P38936
Q9UKV0 (pp) Q92769
Q9UKV0 (pp) Q92793
Q9UKV0 (pp) O15379
Q9UKV0 (pp) Q92831
Q9UKV0 (pp) P40763
Q9UKV0 (pp) Q96QT6
Q9UKV0 (pp) P46531
Q9UKV0 (pp) O60907
Q9UKV0 (pp) O75362
Q9UKV0 (pp) O75376
Q9UKV0 (pp) P49792
Q9UKV0 (pp) P51532
Q9UKV0 (pp) Q9H7L9
Q9UKV0 (pp) P01106
Q9UKV0 (pp) P04406
Q9UKV0 (pp) P60484
Q9UKV0 (pp) P04637
Q9UKV0 (pp) Q9UBU8
Q9UKV0 (pp) P05412
Q9UKV0 (pp) Q9UQL6
Q9UKV0 (pp) Q9Y618
Q9UKV0 (pp) P10275
Q9UKV0 (pp) Q02078
Q9UKV0 (pp) P14672
Q9UKV0 (pp) Q09028
Q9UKV0 (pp) Q09472
Q9UKV0 (pp) Q12778
Q9UKV0 (pp) Q13547
Q9UKV0 (pp) Q16665
Q9UKV0 (pp) Q5PSV4
Q15596 (pp) P30281
Q15596 (pp) P35222
Q15596 (pp) P37231
Q15596 (pp) P38398
Q15596 (pp) Q92793
Q15596 (pp) O15379
Q15596 (pp) Q92831
Q15596 (pp) P41159
Q15596 (pp) O75376
Q15596 (pp) Q9H2V7
Q15596 (pp) P01100
Q15596 (pp) P01137
Q15596 (pp) P52655
Q15596 (pp) Q9HD15
Q15596 (pp) Q9NQB0
Q15596 (pp) P03372
Q15596 (pp) Q9UBK2
Q15596 (pp) P05412
Q15596 (pp) Q9Y618
Q15596 (pp) Q00403
Q15596 (pp) P10275
Q15596 (pp) Q07869
Q15596 (pp) Q09472
Q96DA6 (pp) P34932
Q96DA6 (pp) O14925
Q96DA6 (pp) Q99595
Q96DA6 (pp) O75439
Q96DA6 (pp) Q9BVV7
Q96DA6 (pp) O96008
Q96DA6 (pp) Q9HAV7
Q96DA6 (pp) Q9NS69
Q96DA6 (pp) Q9NWH9
Q96DA6 (pp) Q9P0U1
Q96DA6 (pp) Q15388
Q96DA6 (pp) Q3ZCQ8
Q9Y618 (pp) P30281
Q9Y618 (pp) P31749
Q9Y618 (pp) Q8IZL2
Q9Y618 (pp) P37231
Q9Y618 (pp) Q92769
Q9Y618 (pp) Q92793
Q9Y618 (pp) O15379
Q9Y618 (pp) Q92831
Q9Y618 (pp) O43847
Q9Y618 (pp) P46531
Q9Y618 (pp) O75376
Q9Y618 (pp) P48552
Q9Y618 (pp) Q9BYV9
Q9Y618 (pp) Q9H334
Q9Y618 (pp) P01137
Q9Y618 (pp) P03372
Q9Y618 (pp) Q9UBK2
Q9Y618 (pp) Q9UQL6
Q9Y618 (pp) P62987
Q9Y618 (pp) P84022
Q9Y618 (pp) P0CG48
Q9Y618 (pp) P10244
Q9Y618 (pp) P10275
Q9Y618 (pp) P11802
Q9Y618 (pp) Q04206
Q9Y618 (pp) P12755
Q9Y618 (pp) P12757
Q9Y618 (pp) Q07869
Q9Y618 (pp) Q09472
Q9Y618 (pp) Q13227
Q9Y618 (pp) Q13485
Q9Y618 (pp) Q13547
Q9Y618 (pp) Q13901
Q9Y618 (pp) P24941
Q9Y618 (pp) Q15796
Q9Y618 (pp) Q16539
Q9Y618 (pp) P27361
Q9Y618 (pp) P28482
Q9Y618 (pp) P28749
Q9Y3D7 (pp) O14925
Q9Y3D7 (pp) Q96DA6
Q9Y3D7 (pp) Q99595
Q9Y3D7 (pp) O75439
Q9Y3D7 (pp) Q9BVV7
Q9Y3D7 (pp) O96008
Q9Y3D7 (pp) Q9HAV7
Q9Y3D7 (pp) Q9NS69
Q9Y3D7 (pp) Q9P0U1
Q9Y3D7 (pp) Q15388
Q9Y3D7 (pp) Q3ZCQ8
Q9Y4W2 (pp) Q99496
Q9Y4W2 (pp) Q9H4L4
Q9Y4W2 (pp) Q9Y230
Q9Y4W2 (pp) Q9Y265
Q9Y4W2 (pp) P0CG48
Q8TDB8 (pp) P42336
Q8TDB8 (pp) Q9UBK2
Q8TDB8 (pp) Q02078
Q8TDB8 (pp) P16220
Q8TDB8 (pp) Q14814
Q8TDB8 (pp) P27986
Q15418 (pp) Q92793
Q15418 (pp) O15530
Q15418 (pp) P46527
Q15418 (pp) P49815
Q15418 (pp) P01100
Q15418 (pp) P01111
Q15418 (pp) P62753
Q15418 (pp) P67809
Q15418 (pp) P0CG48
Q15418 (pp) Q05195
Q15418 (pp) P16220
Q15418 (pp) P17676
Q15418 (pp) P20823
Q15418 (pp) P22736
Q15418 (pp) P23588
Q15418 (pp) P27361
Q15418 (pp) P28482
Q08209 (pp) P30153
Q08209 (pp) P36873
Q08209 (pp) O14974
Q08209 (pp) Q92934
Q08209 (pp) O43426
Q08209 (pp) Q96CW1
Q08209 (pp) O94842
Q08209 (pp) O95476
Q08209 (pp) O95644
Q08209 (pp) P53805
Q08209 (pp) P62136
Q08209 (pp) P62140
Q08209 (pp) P62714
Q08209 (pp) Q9Y6J0
Q08209 (pp) P0CG48
Q08209 (pp) P99999
Q08209 (pp) Q02078
Q08209 (pp) Q06190
Q08209 (pp) Q13362
Q08209 (pp) Q13469
Q08209 (pp) Q14814
Q08209 (pp) Q14934
Q08209 (pp) Q15172
Q92664 (pp) Q86X55
Q92664 (pp) P35269
Q92664 (pp) O14497
Q92664 (pp) Q8TAQ2
Q92664 (pp) Q8WUA4
Q92664 (pp) O15160
Q92664 (pp) O15318
Q92664 (pp) Q92793
Q92664 (pp) Q92831
Q92664 (pp) Q92922
Q92664 (pp) Q96CV9
Q92664 (pp) Q96GM5
Q92664 (pp) Q9H1D9
Q92664 (pp) P51532
Q92664 (pp) P53803
Q92664 (pp) P02452
Q92664 (pp) Q9NW08
Q92664 (pp) P03372
Q92664 (pp) P04150
Q92664 (pp) P60709
Q92664 (pp) P05412
Q92664 (pp) Q9UKN8
Q92664 (pp) P09429
Q92664 (pp) Q9Y6Q9
Q92664 (pp) Q00403
Q92664 (pp) P10914
Q92664 (pp) Q04206
Q92664 (pp) Q09472
Q92664 (pp) P19388
Q13501 (pp) O43353
Q13501 (pp) P41743
Q13501 (pp) O75385
Q13501 (pp) P01138
Q13501 (pp) Q9NQC7
Q13501 (pp) P01584
Q13501 (pp) P04629
Q13501 (pp) P06493
Q13501 (pp) P08138
Q13501 (pp) P62979
Q13501 (pp) P62987
Q13501 (pp) P0CG48
Q13501 (pp) P10415
Q13501 (pp) Q04206
Q13501 (pp) Q13546
Q13501 (pp) Q13618
Q13501 (pp) P19838
Q13501 (pp) Q14790
P30520 (pp) Q96DE0
P30520 (pp) O75355
P30520 (pp) P49915
P30520 (pp) P0CG48
P30520 (pp) P21589
P30520 (pp) P27708
Q14209 (pp) P30279
Q14209 (pp) P30281
Q14209 (pp) P38936
Q14209 (pp) O15379
Q14209 (pp) O43913
Q14209 (pp) P46527
Q14209 (pp) Q99741
Q14209 (pp) O96020
Q14209 (pp) P01106
Q14209 (pp) Q9UBD5
Q14209 (pp) P05121
Q14209 (pp) P06400
Q14209 (pp) P06493
Q14209 (pp) Q9Y5N6
Q14209 (pp) Q01094
Q14209 (pp) Q03135
Q14209 (pp) P11802
Q14209 (pp) Q09028
Q14209 (pp) Q13415
Q14209 (pp) Q13547
Q14209 (pp) Q14186
Q14209 (pp) P24941
Q14209 (pp) P25205
Q14209 (pp) P25490
Q14209 (pp) P28749
Q02078 (pp) P31749
Q02078 (pp) P35221
Q02078 (pp) P35222
Q02078 (pp) Q92793
Q02078 (pp) Q92831
Q02078 (pp) P43694
Q02078 (pp) P46531
Q02078 (pp) O95644
Q02078 (pp) Q9NR83
Q02078 (pp) P55291
Q02078 (pp) P60953
Q02078 (pp) Q9UBK2
Q02078 (pp) P05412
Q02078 (pp) Q9UQL6
Q02078 (pp) Q9Y6J0
Q02078 (pp) Q09472
Q02078 (pp) P15923
Q02078 (pp) P19022
Q02078 (pp) Q15796
Q02078 (pp) Q16539
Q01094 (pp) P30279
Q01094 (pp) P30281
Q01094 (pp) P31749
Q01094 (pp) P35232
Q01094 (pp) P38398
Q01094 (pp) P38936
Q01094 (pp) Q92793
Q01094 (pp) O15379
Q01094 (pp) Q92831
Q01094 (pp) O43913
Q01094 (pp) Q96GY3
Q01094 (pp) P46531
Q01094 (pp) Q99741
Q01094 (pp) O96020
Q01094 (pp) Q9H211
Q01094 (pp) P01106
Q01094 (pp) P03372
Q01094 (pp) Q9UJX4
Q01094 (pp) Q9UKT4
Q01094 (pp) P06400
Q01094 (pp) P06493
Q01094 (pp) Q9Y5N6
Q01094 (pp) P0CG48
Q01094 (pp) P10244
Q01094 (pp) Q03135
Q01094 (pp) P11802
Q01094 (pp) P12004
Q01094 (pp) P14635
Q01094 (pp) P14921
Q01094 (pp) Q09472
Q01094 (pp) Q13547
Q01094 (pp) Q14186
Q01094 (pp) P24941
Q01094 (pp) Q52LA3
Q01094 (pp) P28749
P60891 (pp) P0CG48
P60891 (pp) P11908
P35222 (pp) Q6IE81
P35222 (pp) P30279
P35222 (pp) Q75N03
P35222 (pp) Q86UL8
P35222 (pp) P31749
P35222 (pp) P31946
P35222 (pp) P35221
P35222 (pp) Q8TEW0
P35222 (pp) Q8WW43
P35222 (pp) P38570
P35222 (pp) Q92793
P35222 (pp) P41743
P35222 (pp) Q96IF1
P35222 (pp) O60331
P35222 (pp) O60381
P35222 (pp) O60716
P35222 (pp) O75197
P35222 (pp) P46940
P35222 (pp) Q99697
P35222 (pp) P48436
P35222 (pp) P49674
P35222 (pp) P49757
P35222 (pp) P51149
P35222 (pp) Q9HB71
P35222 (pp) P01106
P35222 (pp) Q9HCS4
P35222 (pp) Q9NQB0
P35222 (pp) P55291
P35222 (pp) Q9NYF0
P35222 (pp) Q9UBE8
P35222 (pp) P60953
P35222 (pp) P61586
P35222 (pp) P05412
P35222 (pp) Q9UKE5
P35222 (pp) P62258
P35222 (pp) Q9Y230
P35222 (pp) Q9Y265
P35222 (pp) P0CG48
P35222 (pp) P98177
P35222 (pp) Q03113
P35222 (pp) P12814
P35222 (pp) Q08117
P35222 (pp) Q09472
P35222 (pp) Q12846
P35222 (pp) Q12864
P35222 (pp) P15884
P35222 (pp) P15923
P35222 (pp) P15941
P35222 (pp) Q13596
P35222 (pp) P20823
P35222 (pp) Q15172
P35222 (pp) P25054
P35222 (pp) Q15942
P35222 (pp) Q32MZ4
Q13557 (pp) P29474
Q13557 (pp) P35609
Q13557 (pp) O60674
Q13557 (pp) Q9H4G0
Q13557 (pp) Q9UQL6
Q13557 (pp) P09874
Q13557 (pp) Q02078
Q13557 (pp) P16220
Q13557 (pp) Q14814
Q13557 (pp) P23458
Q13557 (pp) P28482
Q15399 (pp) O43187
Q15399 (pp) O60603
Q15399 (pp) P58753
Q15399 (pp) P08571
Q15399 (pp) P09429
Q15399 (pp) P10809
Q15399 (pp) P13611
P43694 (pp) P36382
P43694 (pp) P36894
P43694 (pp) Q8WW38
P43694 (pp) O43318
P43694 (pp) O95644
P43694 (pp) P01100
P43694 (pp) P05305
P43694 (pp) P61586
P43694 (pp) Q9Y5J3
P43694 (pp) P84022
P43694 (pp) P11802
P43694 (pp) P12643
P43694 (pp) P12644
P43694 (pp) Q09472
P43694 (pp) Q13285
P43694 (pp) Q13485
P43694 (pp) Q13873
P43694 (pp) Q14934
P43694 (pp) Q15796
P84022 (pp) Q6ZNA4
P84022 (pp) P31749
P84022 (pp) O00308
P84022 (pp) Q8N6I1
P84022 (pp) P35222
P84022 (pp) O15194
P84022 (pp) Q92793
P84022 (pp) O43294
P84022 (pp) O43318
P84022 (pp) Q969W9
P84022 (pp) P42772
P84022 (pp) Q99966
P84022 (pp) Q9H0M0
P84022 (pp) P51587
P84022 (pp) Q9H4X1
P84022 (pp) Q9HAU4
P84022 (pp) P01100
P84022 (pp) P01106
P84022 (pp) P52926
P84022 (pp) P55316
P84022 (pp) Q9NYA4
P84022 (pp) P58012
P84022 (pp) Q9NZH6
P84022 (pp) P04637
P84022 (pp) P05412
P84022 (pp) Q9ULJ6
P84022 (pp) Q9UPN9
P84022 (pp) P62979
P84022 (pp) P67809
P84022 (pp) P0CG48
P84022 (pp) P98082
P84022 (pp) P98177
P84022 (pp) Q01196
P84022 (pp) P12755
P84022 (pp) P12757
P84022 (pp) P13385
P84022 (pp) P14921
P84022 (pp) Q09472
P84022 (pp) Q13105
P84022 (pp) Q13485
P84022 (pp) Q13547
P84022 (pp) Q13951
P84022 (pp) Q14186
P84022 (pp) Q14511
P84022 (pp) Q16539
P84022 (pp) P28482
P84022 (pp) P28749
Q99808 (pp) P0CG48
P63279 (pp) Q8NF64
P63279 (pp) O14980
P63279 (pp) Q92793
P63279 (pp) O43255
P63279 (pp) O60216
P63279 (pp) P46060
P63279 (pp) O75771
P63279 (pp) P49792
P63279 (pp) Q9H2X6
P63279 (pp) P58012
P63279 (pp) P04637
P63279 (pp) P05412
P63279 (pp) Q9UKY1
P63279 (pp) Q9ULJ6
P63279 (pp) P62877
P63279 (pp) P63208
P63279 (pp) P0CG48
P63279 (pp) P10275
P63279 (pp) Q00987
P63279 (pp) P12004
P63279 (pp) Q06945
P63279 (pp) Q09472
P63279 (pp) Q13485
P63279 (pp) Q13547
P63279 (pp) P23497
P63279 (pp) P25490
P63279 (pp) Q5JR12
P24928 (pp) Q7Z333
P24928 (pp) Q86V81
P24928 (pp) P31943
P24928 (pp) P32780
P24928 (pp) Q8N201
P24928 (pp) Q8TAQ2
P24928 (pp) P35637
P24928 (pp) Q92793
P24928 (pp) Q92831
P24928 (pp) Q92922
P24928 (pp) O43390
P24928 (pp) Q96GM5
P24928 (pp) O60583
P24928 (pp) Q9BUJ2
P24928 (pp) O94763
P24928 (pp) P50613
P24928 (pp) P52655
P24928 (pp) P52657
P24928 (pp) Q9NP77
P24928 (pp) Q9NVR2
P24928 (pp) P03372
P24928 (pp) Q9NYV4
P24928 (pp) P05412
P24928 (pp) Q9UL03
P24928 (pp) P62316
P24928 (pp) P67809
P24928 (pp) P09661
P24928 (pp) P0CG48
P24928 (pp) Q00403
P24928 (pp) Q00839
P24928 (pp) P10914
P24928 (pp) P13984
P24928 (pp) Q09472
P24928 (pp) Q12874
P24928 (pp) Q12962
P24928 (pp) Q12996
P24928 (pp) Q15365
P24928 (pp) Q15542
P24928 (pp) Q15544
P24928 (pp) Q16514
P24928 (pp) P26599
P24928 (pp) Q5T200
P60953 (pp) Q5VV41
P60953 (pp) Q6P4F7
P60953 (pp) A1X283
P60953 (pp) A6NGB9
P60953 (pp) P30622
P60953 (pp) Q7Z5H3
P60953 (pp) Q7Z628
P60953 (pp) Q7Z6B7
P60953 (pp) P31749
P60953 (pp) Q86VI3
P60953 (pp) Q8N103
P60953 (pp) Q8N264
P60953 (pp) O00401
P60953 (pp) Q8N392
P60953 (pp) P35221
P60953 (pp) Q8NF50
P60953 (pp) O14559
P60953 (pp) Q8TEW0
P60953 (pp) Q8WWN8
P60953 (pp) Q8WZ64
P60953 (pp) Q92502
P60953 (pp) O15144
P60953 (pp) O15145
P60953 (pp) O15146
P60953 (pp) O43182
P60953 (pp) Q92974
P60953 (pp) P41743
P60953 (pp) Q96BM9
P60953 (pp) P42331
P60953 (pp) Q96BY6
P60953 (pp) Q96HP0
P60953 (pp) Q96M96
P60953 (pp) Q96N67
P60953 (pp) Q96N96
P60953 (pp) Q96P48
P60953 (pp) O60566
P60953 (pp) Q96QB1
P60953 (pp) O60716
P60953 (pp) Q96RU3
P60953 (pp) O75116
P60953 (pp) Q99569
P60953 (pp) P46940
P60953 (pp) O75815
P60953 (pp) O75914
P60953 (pp) O94827
P60953 (pp) O94887
P60953 (pp) O94988
P60953 (pp) P50395
P60953 (pp) Q9H7P9
P60953 (pp) Q9H8V3
P60953 (pp) P53671
P60953 (pp) Q9NR80
P60953 (pp) Q9NR81
P60953 (pp) P55040
P60953 (pp) Q9NV70
P60953 (pp) Q9NVJ2
P60953 (pp) Q9NYF5
P60953 (pp) Q9P227
P60953 (pp) Q9P2F6
P60953 (pp) Q9P2N2
P60953 (pp) P61586
P60953 (pp) Q9UJM3
P60953 (pp) Q9UKI2
P60953 (pp) Q9UKW4
P60953 (pp) Q9UNA1
P60953 (pp) Q9UPT5
P60953 (pp) Q9Y2X7
P60953 (pp) Q9Y3M8
P60953 (pp) P62979
P60953 (pp) P62987
P60953 (pp) Q9Y6R4
P60953 (pp) P0CG48
P60953 (pp) P11274
P60953 (pp) Q07890
P60953 (pp) Q07912
P60953 (pp) Q12802
P60953 (pp) Q12929
P60953 (pp) P15882
P60953 (pp) P15923
P60953 (pp) Q12979
P60953 (pp) Q13009
P60953 (pp) Q13017
P60953 (pp) Q13177
P60953 (pp) P17081
P60953 (pp) Q13576
P60953 (pp) Q14118
P60953 (pp) Q14161
P60953 (pp) Q14CB8
P60953 (pp) Q15311
P60953 (pp) P25054
P60953 (pp) Q15811
P60953 (pp) Q2M1Z3
P60953 (pp) Q52LW3
P60953 (pp) Q5JSL3
P60953 (pp) Q5T0N5
P60953 (pp) Q5T5U3
P60953 (pp) P29323
Q13164 (pp) P29474
Q13164 (pp) P01100
Q13164 (pp) P01106
Q13164 (pp) P52564
Q13164 (pp) P04637
Q13164 (pp) P05412
Q13164 (pp) Q02078
Q13164 (pp) P14921
Q13164 (pp) P16220
Q13164 (pp) Q14738
Q13164 (pp) Q14814
Q13164 (pp) Q15418
Q13164 (pp) P27361
Q13164 (pp) P28482
Q13164 (pp) P28562
Q9Y2R2 (pp) P41240
O15379 (pp) P29374
O15379 (pp) P30281
O15379 (pp) Q86YP4
O15379 (pp) P33778
O15379 (pp) Q8NI77
O15379 (pp) Q92793
O15379 (pp) Q92831
O15379 (pp) P40763
O15379 (pp) Q93079
O15379 (pp) Q96QT6
O15379 (pp) P46531
O15379 (pp) O60814
O15379 (pp) O75362
O15379 (pp) P48552
O15379 (pp) P50748
O15379 (pp) Q9H7L9
O15379 (pp) P01106
O15379 (pp) P01137
O15379 (pp) P04637
O15379 (pp) Q9UBU8
O15379 (pp) P06493
O15379 (pp) Q9UQL6
O15379 (pp) P78347
O15379 (pp) P0C0S5
O15379 (pp) Q01101
O15379 (pp) P12755
O15379 (pp) Q07869
O15379 (pp) Q09472
O15379 (pp) Q13227
O15379 (pp) Q13547
O15379 (pp) P20393
O15379 (pp) Q14186
O15379 (pp) Q15014
O15379 (pp) Q4LE39
O15379 (pp) P28749
P46531 (pp) Q6ISU1
P46531 (pp) A8MQ27
P46531 (pp) P31749
P46531 (pp) Q8IZL2
P46531 (pp) P35222
P46531 (pp) Q8NFT8
P46531 (pp) Q8WW43
P46531 (pp) O15123
P46531 (pp) P38936
P46531 (pp) Q92793
P46531 (pp) Q92831
P46531 (pp) P40763
P46531 (pp) Q92922
P46531 (pp) P42566
P46531 (pp) Q96J02
P46531 (pp) Q96JK9
P46531 (pp) O75317
P46531 (pp) O75376
P46531 (pp) P48436
P46531 (pp) P49757
P46531 (pp) Q9C0K0
P46531 (pp) P49810
P46531 (pp) Q9H0M0
P46531 (pp) P00533
P46531 (pp) P01100
P46531 (pp) P01106
P46531 (pp) Q9NQ87
P46531 (pp) P55001
P46531 (pp) P04637
P46531 (pp) P05412
P46531 (pp) Q9UQL6
P46531 (pp) P62979
P46531 (pp) Q9Y5J3
P46531 (pp) P62987
P46531 (pp) Q9Y644
P46531 (pp) P0CG48
P46531 (pp) P84022
P46531 (pp) Q01196
P46531 (pp) Q09472
P46531 (pp) P15923
P46531 (pp) Q13361
P46531 (pp) Q13422
P46531 (pp) Q13547
P46531 (pp) P19838
P46531 (pp) Q14186
P46531 (pp) Q15363
P46531 (pp) P25054
Q14814 (pp) P31749
Q14814 (pp) P35398
Q14814 (pp) O15264
Q14814 (pp) Q92769
Q14814 (pp) Q92793
Q14814 (pp) Q92831
Q14814 (pp) O95644
Q14814 (pp) Q9UBK2
Q14814 (pp) P05412
Q14814 (pp) Q9UKV0
Q14814 (pp) Q9UQL6
Q14814 (pp) Q9Y6J0
Q14814 (pp) Q00535
Q14814 (pp) Q02078
Q14814 (pp) P11474
Q14814 (pp) Q09472
Q14814 (pp) P16220
Q14814 (pp) Q13469
Q14814 (pp) Q13547
Q14814 (pp) Q16539
P05771 (pp) P29966
P05771 (pp) Q92835
P05771 (pp) O15530
P05771 (pp) O43184
P05771 (pp) Q96A00
P05771 (pp) P42229
P05771 (pp) P45983
P05771 (pp) P00533
P05771 (pp) P51692
P05771 (pp) P52333
P05771 (pp) P04049
P05771 (pp) P61586
P05771 (pp) P06493
P05771 (pp) P62714
P05771 (pp) P07948
P05771 (pp) P62873
P05771 (pp) P63244
P05771 (pp) P0CG48
P05771 (pp) Q04206
P05771 (pp) P14635
P05771 (pp) P16885
P05771 (pp) P17252
P05771 (pp) Q14693
P05771 (pp) P23458
P05771 (pp) Q5JWF2
P31749 (pp) P30154
P31749 (pp) Q6R327
P31749 (pp) P31946
P31749 (pp) Q8TB45
P31749 (pp) O15123
P31749 (pp) Q92945
P31749 (pp) Q96QB1
P31749 (pp) P48059
P31749 (pp) Q99973
P31749 (pp) Q9BPZ7
P31749 (pp) P48552
P31749 (pp) Q9BVC4
P31749 (pp) O95999
P31749 (pp) Q9NQC7
P31749 (pp) Q9NRF2
P31749 (pp) P55316
P31749 (pp) P04637
P31749 (pp) P62258
P31749 (pp) Q9UQF2
P31749 (pp) Q9Y2I7
P31749 (pp) P67809
P31749 (pp) P0CG48
P31749 (pp) P98177
P31749 (pp) Q02297
P31749 (pp) P11274
P31749 (pp) Q05195
P31749 (pp) Q07352
P31749 (pp) Q12967
P31749 (pp) P16144
P31749 (pp) Q13191
P31749 (pp) Q13322
P31749 (pp) Q13362
P31749 (pp) Q13480
P31749 (pp) P19235
P31749 (pp) Q14432
P31749 (pp) Q14738
P31749 (pp) P23229
P31749 (pp) Q15121
P31749 (pp) Q15389
P31749 (pp) Q16543
P31749 (pp) Q3V6T2
P31749 (pp) Q5T1C6
P19022 (pp) P31749
P19022 (pp) P35221
P19022 (pp) P35222
P19022 (pp) O15105
P19022 (pp) Q92793
P19022 (pp) Q969G5
P19022 (pp) P42336
P19022 (pp) P45983
P19022 (pp) O60716
P19022 (pp) P46531
P19022 (pp) Q99435
P19022 (pp) O75197
P19022 (pp) P48436
P19022 (pp) O95758
P19022 (pp) P55285
P19022 (pp) P55289
P19022 (pp) P55290
P19022 (pp) P55291
P19022 (pp) P60953
P19022 (pp) P61586
P19022 (pp) Q9UMX5
P19022 (pp) Q06124
P19022 (pp) P14780
P19022 (pp) Q12864
P19022 (pp) P15923
P19022 (pp) Q16539
P19022 (pp) P27986
P06400 (pp) P29374
P06400 (pp) P30279
P06400 (pp) P30281
P06400 (pp) P31749
P06400 (pp) P33991
P06400 (pp) P33992
P06400 (pp) P35232
P06400 (pp) P37231
P06400 (pp) P38936
P06400 (pp) Q92769
P06400 (pp) Q92793
P06400 (pp) O15379
P06400 (pp) O43913
P06400 (pp) O96020
P06400 (pp) Q9H211
P06400 (pp) P01100
P06400 (pp) P01106
P06400 (pp) P52926
P06400 (pp) Q9NY61
P06400 (pp) P04637
P06400 (pp) P05412
P06400 (pp) P06493
P06400 (pp) Q9UM11
P06400 (pp) P07900
P06400 (pp) Q9Y5N6
P06400 (pp) Q9Y6B2
P06400 (pp) P0CG48
P06400 (pp) P10275
P06400 (pp) P12004
P06400 (pp) Q07869
P06400 (pp) Q09472
P06400 (pp) Q13547
P06400 (pp) Q14181
P06400 (pp) Q14186
P06400 (pp) P23497
P06400 (pp) P24941
P06400 (pp) Q16539
P06400 (pp) P28482
P06400 (pp) P28749
O15455 (pp) O15524
O15455 (pp) O43318
O15455 (pp) Q96AZ6
O15455 (pp) O75293
O15455 (pp) Q9BT09
O15455 (pp) P52564
O15455 (pp) P05231
O15455 (pp) P10914
O15455 (pp) Q04206
O15455 (pp) P14625
O15455 (pp) Q13546
O15455 (pp) P19838
P50553 (pp) P32243
P50553 (pp) Q92793
P50553 (pp) Q96HZ4
P50553 (pp) P46531
P50553 (pp) Q99081
P50553 (pp) P09874
P50553 (pp) Q02078
P50553 (pp) Q04724
P50553 (pp) P12643
P50553 (pp) Q07687
P50553 (pp) P15884
P50553 (pp) P15923
P50553 (pp) Q14469
Q9UBK2 (pp) P37231
Q9UBK2 (pp) Q92793
Q9UBK2 (pp) O15379
Q9UBK2 (pp) Q92831
Q9UBK2 (pp) P41159
Q9UBK2 (pp) O75376
Q9UBK2 (pp) Q9BQG0
Q9UBK2 (pp) P48552
Q9UBK2 (pp) Q9BVC4
Q9UBK2 (pp) P01137
Q9UBK2 (pp) P04637
Q9UBK2 (pp) P0CG48
Q9UBK2 (pp) Q06546
Q9UBK2 (pp) Q07869
Q9UBK2 (pp) Q09472
Q9UBK2 (pp) P16220
Q9UBK2 (pp) P20393
Q9UBK2 (pp) P24928
Q9UBK2 (pp) Q16539
Q9UBK2 (pp) Q16665
Q13432 (pp) Q96BM9
Q13432 (pp) Q9NVJ2
Q13432 (pp) P60953
Q13432 (pp) P06241
Q13432 (pp) Q01344
P56524 (pp) P31946
P56524 (pp) O14980
P56524 (pp) O15379
P56524 (pp) P46060
P56524 (pp) O75376
P56524 (pp) P49790
P56524 (pp) P49792
P56524 (pp) P03372
P56524 (pp) P62258
P56524 (pp) Q9UQL6
P56524 (pp) Q9Y618
P56524 (pp) P63104
P56524 (pp) P63279
P56524 (pp) P0C0S5
P56524 (pp) Q02078
P56524 (pp) Q04917
P56524 (pp) Q09028
P56524 (pp) Q13950
P56524 (pp) Q14814
P56524 (pp) P25490
P56524 (pp) Q16665
Q92831 (pp) Q86TJ2
Q92831 (pp) P31749
Q92831 (pp) Q8N668
Q92831 (pp) O14497
Q92831 (pp) Q8TAQ2
Q92831 (pp) O14896
Q92831 (pp) Q92793
Q92831 (pp) Q92922
Q92831 (pp) Q96BN2
Q92831 (pp) Q96GM5
Q92831 (pp) Q96JK9
Q92831 (pp) O60566
Q92831 (pp) O75478
Q92831 (pp) O75486
Q92831 (pp) O75528
Q92831 (pp) P48552
Q92831 (pp) O94864
Q92831 (pp) O95983
Q92831 (pp) Q9H8E8
Q92831 (pp) P01106
Q92831 (pp) Q9HBM6
Q92831 (pp) P52655
Q92831 (pp) Q9NPA8
Q92831 (pp) Q9NQ87
Q92831 (pp) P04637
Q92831 (pp) P05412
Q92831 (pp) Q9ULM3
Q92831 (pp) Q9UQL6
Q92831 (pp) Q9Y5J3
Q92831 (pp) P0C0S5
Q92831 (pp) P84022
Q92831 (pp) Q00403
Q92831 (pp) P10275
Q92831 (pp) Q01658
Q92831 (pp) P10914
Q92831 (pp) Q04206
Q92831 (pp) Q09472
Q92831 (pp) P15923
Q92831 (pp) Q12962
Q92831 (pp) Q13485
Q92831 (pp) Q13547
Q92831 (pp) Q14186
Q92831 (pp) Q15542
Q92831 (pp) P24941
Q92831 (pp) Q16514
Q92831 (pp) Q16539
Q04771 (pp) O15105
Q04771 (pp) O15198
Q04771 (pp) O43541
Q04771 (pp) Q99717
Q04771 (pp) P12643
Q04771 (pp) P12644
Q04771 (pp) Q13145
Q04771 (pp) P17612
Q04771 (pp) Q13873
Q04771 (pp) Q15796
Q04771 (pp) Q15797
Q04771 (pp) P27037
Q14671 (pp) P02794
Q14671 (pp) P0CG48
Q14671 (pp) Q10567
Q09472 (pp) P29372
Q09472 (pp) P30279
Q09472 (pp) P30281
Q09472 (pp) P31749
Q09472 (pp) Q8IZL2
Q09472 (pp) Q8N9B5
Q09472 (pp) Q92793
Q09472 (pp) O60238
Q09472 (pp) Q99697
Q09472 (pp) O75528
Q09472 (pp) Q99966
Q09472 (pp) Q99967
Q09472 (pp) P48436
Q09472 (pp) P48552
Q09472 (pp) O96020
Q09472 (pp) Q9H2U1
Q09472 (pp) Q9H4L4
Q09472 (pp) Q9HCS4
Q09472 (pp) Q9HD15
Q09472 (pp) Q9NQ87
Q09472 (pp) Q9NQB0
Q09472 (pp) P04637
Q09472 (pp) P05412
Q09472 (pp) Q9UQL6
Q09472 (pp) Q9Y5J3
Q09472 (pp) Q9Y6B2
Q09472 (pp) Q9Y6J0
Q09472 (pp) P0CG48
Q09472 (pp) P98177
Q09472 (pp) Q00403
Q09472 (pp) P10244
Q09472 (pp) Q00978
Q09472 (pp) P10412
Q09472 (pp) Q01196
Q09472 (pp) P10914
Q09472 (pp) P12757
Q09472 (pp) P14921
Q09472 (pp) P15923
Q09472 (pp) Q13105
Q09472 (pp) Q13287
Q09472 (pp) P20393
Q09472 (pp) Q14186
Q09472 (pp) P20823
Q04759 (pp) O15530
Q04759 (pp) O43318
Q04759 (pp) P45983
Q04759 (pp) O95999
Q04759 (pp) P01732
Q04759 (pp) P04439
Q04759 (pp) P61586
Q04759 (pp) P61769
Q04759 (pp) P07948
Q04759 (pp) P10747
Q04759 (pp) Q05655
Q04759 (pp) P15311
Q04759 (pp) P15498
Q04759 (pp) Q15750
Q04759 (pp) P27361
Q04759 (pp) P28482
Q15796 (pp) Q6ZNA4
Q15796 (pp) Q7Z3T8
Q15796 (pp) P31749
Q15796 (pp) P35222
Q15796 (pp) O14595
Q15796 (pp) P36894
Q15796 (pp) P38936
Q15796 (pp) Q92769
Q15796 (pp) Q92793
Q15796 (pp) Q92831
Q15796 (pp) Q969W9
Q15796 (pp) P42772
Q15796 (pp) O75376
Q15796 (pp) Q99966
Q15796 (pp) Q9H0M0
Q15796 (pp) P01100
Q15796 (pp) Q9HAU4
Q15796 (pp) P01106
Q15796 (pp) P01137
Q15796 (pp) P52926
Q15796 (pp) P55316
Q15796 (pp) Q9NYA4
Q15796 (pp) P04637
Q15796 (pp) P05412
Q15796 (pp) Q9UPN9
Q15796 (pp) P62979
Q15796 (pp) P62987
Q15796 (pp) P78347
Q15796 (pp) P0CG48
Q15796 (pp) P84022
Q15796 (pp) P98082
Q15796 (pp) P98177
Q15796 (pp) P12755
Q15796 (pp) P12757
Q15796 (pp) P13385
Q15796 (pp) Q09472
Q15796 (pp) Q13105
Q15796 (pp) Q13485
Q15796 (pp) Q13547
Q15796 (pp) Q13642
Q15796 (pp) Q14186
Q15796 (pp) Q14919
Q15796 (pp) P24941
Q15796 (pp) P27361
Q15796 (pp) P28482
Q15796 (pp) P28749
O60271 (pp) P35222
O60271 (pp) P45983
O60271 (pp) P52564
O60271 (pp) P55291
O60271 (pp) P60953
O60271 (pp) P0CG48
O60271 (pp) Q02078
O60271 (pp) P19022
O60271 (pp) Q16539
O60603 (pp) P40763
O60603 (pp) O15524
O60603 (pp) O43187
O60603 (pp) O43318
O60603 (pp) Q9H0E2
O60603 (pp) P02649
O60603 (pp) P05231
O60603 (pp) P05362
O60603 (pp) P08571
O60603 (pp) P09429
O60603 (pp) P10145
O60603 (pp) P10809
O60603 (pp) P13611
O60603 (pp) P14780
O60603 (pp) P16671
O60603 (pp) P19838
O60603 (pp) Q16539
P35398 (pp) Q6STE5
P35398 (pp) Q86X55
P35398 (pp) P37231
P35398 (pp) Q92731
P35398 (pp) Q92793
P35398 (pp) O15379
P35398 (pp) O75376
P35398 (pp) P03372
P35398 (pp) Q9UBK2
P35398 (pp) P06401
P35398 (pp) P10275
P35398 (pp) P11473
P35398 (pp) Q07869
P35398 (pp) Q09472
P35398 (pp) P16220
P35398 (pp) Q13285
P35398 (pp) P20393
P35398 (pp) Q14995
P35398 (pp) P22736
P35398 (pp) Q15596
P35398 (pp) Q15788
P35398 (pp) Q16665
Q9UGP8 (pp) Q99442
Q9UGP8 (pp) Q9H9S3
Q9UGP8 (pp) P61619
Q9UGP8 (pp) P0CG48
O43353 (pp) Q8N5C8
O43353 (pp) O15530
O43353 (pp) O43318
O43353 (pp) P41743
O43353 (pp) Q96J02
O43353 (pp) O95999
O43353 (pp) P52564
O43353 (pp) Q9NQC7
O43353 (pp) Q9UNN5
O43353 (pp) P08138
O43353 (pp) P0CG48
O43353 (pp) P98170
O43353 (pp) Q13158
O43353 (pp) Q13489
O43353 (pp) P21580
O43353 (pp) Q14790
O43353 (pp) Q15750
P46013 (pp) Q9BYG3
P46013 (pp) P0CG48
P49815 (pp) Q6R327
P49815 (pp) P31749
P49815 (pp) P31751
P49815 (pp) P31946
P49815 (pp) Q8TB45
P49815 (pp) O15530
P49815 (pp) Q969U6
P49815 (pp) P46527
P49815 (pp) Q9BPZ7
P49815 (pp) Q9BVC4
P49815 (pp) P49841
P49815 (pp) P01106
P49815 (pp) P01308
P49815 (pp) Q9NX09
P49815 (pp) P60484
P49815 (pp) P04637
P49815 (pp) P62258
P49815 (pp) P06493
P49815 (pp) P62834
P49815 (pp) P63104
P49815 (pp) P0CG48
P49815 (pp) Q04917
P49815 (pp) Q16539
P49815 (pp) P27361
P49815 (pp) P28482
P04150 (pp) O14497
P04150 (pp) Q8TAQ2
P04150 (pp) O14896
P04150 (pp) Q92793
P04150 (pp) Q92831
P04150 (pp) Q92922
P04150 (pp) P42229
P04150 (pp) P42336
P04150 (pp) Q96GM5
P04150 (pp) O75376
P04150 (pp) P48552
P04150 (pp) P51532
P04150 (pp) P51692
P04150 (pp) P01100
P04150 (pp) P52655
P04150 (pp) P03372
P04150 (pp) P60709
P04150 (pp) P04637
P04150 (pp) P05412
P04150 (pp) P06858
P04150 (pp) P07900
P04150 (pp) Q9Y618
P04150 (pp) Q9Y6Q9
P04150 (pp) P78527
P04150 (pp) P0CG48
P04150 (pp) P84022
P04150 (pp) Q00403
P04150 (pp) P10275
P04150 (pp) P10914
P04150 (pp) Q04206
P04150 (pp) Q09472
P04150 (pp) P16220
P04150 (pp) P17612
P04150 (pp) Q13485
P04150 (pp) Q13547
P04150 (pp) P19838
P04150 (pp) Q15596
P04150 (pp) Q15788
P04150 (pp) P27986
Q9Y251 (pp) P31431
Q9Y251 (pp) Q8N158
Q9Y251 (pp) P34741
Q9Y251 (pp) P35052
Q9Y251 (pp) O75056
Q9Y251 (pp) O75487
Q9Y251 (pp) Q9Y625
Q9Y251 (pp) P09038
Q9Y251 (pp) P98160
Q9Y251 (pp) P18827
P08138 (pp) Q8WW43
P08138 (pp) Q96GC6
P08138 (pp) P45983
P08138 (pp) P49810
P08138 (pp) Q9HBH7
P08138 (pp) P52565
P08138 (pp) Q9NY61
P08138 (pp) P04637
P08138 (pp) P05067
P08138 (pp) P61586
P08138 (pp) P62745
P08138 (pp) Q9Y467
P08138 (pp) P62979
P08138 (pp) P62987
P08138 (pp) P62993
P08138 (pp) P0CG48
P08138 (pp) P98077
P08138 (pp) P99999
P08138 (pp) Q03135
P08138 (pp) Q04206
P08138 (pp) Q07889
P08138 (pp) P19838
P08138 (pp) P20916
P08138 (pp) P27986
Q9Y450 (pp) Q9BRX2
Q9Y450 (pp) P0CG48
Q9Y450 (pp) P24534
O14936 (pp) P34741
O14936 (pp) O75056
O14936 (pp) Q9BY67
O14936 (pp) Q9NUP9
O14936 (pp) Q02410
O14936 (pp) Q12929
O14936 (pp) Q12959
O14936 (pp) P18827
P35610 (pp) Q9UBM7
P35610 (pp) P0CG48
P35610 (pp) Q15392
O15264 (pp) O14733
O15264 (pp) O43524
O15264 (pp) P01100
O15264 (pp) P01106
O15264 (pp) P60953
O15264 (pp) P05412
O15264 (pp) P08754
O15264 (pp) Q9Y6R4
O15264 (pp) Q02078
O15264 (pp) P16220
O15264 (pp) Q16539
Q8WUI4 (pp) Q92793
Q8WUI4 (pp) O15379
Q8WUI4 (pp) Q92831
Q8WUI4 (pp) P46531
Q8WUI4 (pp) O60907
Q8WUI4 (pp) O75376
Q8WUI4 (pp) Q9BZK7
Q8WUI4 (pp) Q9UKV0
Q8WUI4 (pp) P62258
Q8WUI4 (pp) Q9UQL6
Q8WUI4 (pp) Q9Y618
Q8WUI4 (pp) P0C0S5
Q8WUI4 (pp) P10275
Q8WUI4 (pp) Q02078
Q8WUI4 (pp) Q04917
Q8WUI4 (pp) Q09472
Q8WUI4 (pp) P15692
Q8WUI4 (pp) Q13547
Q8WUI4 (pp) Q16665
Q8WUI4 (pp) P27540
P11474 (pp) P35398
P11474 (pp) P37231
P11474 (pp) Q92731
P11474 (pp) O15379
P11474 (pp) O75376
P11474 (pp) P48552
P11474 (pp) P03372
P11474 (pp) Q9UBK2
P11474 (pp) P06401
P11474 (pp) P99999
P11474 (pp) P10275
P11474 (pp) Q02078
P11474 (pp) P11473
P11474 (pp) Q07869
P11474 (pp) P16220
P11474 (pp) Q13285
P11474 (pp) P20393
P11474 (pp) Q14995
P11474 (pp) P22736
Q8N3R9 (pp) Q9BYG5
Q8N3R9 (pp) Q9NPB6
Q8N3R9 (pp) Q9NUP9
Q8N3R9 (pp) P82279
Q8N3R9 (pp) Q4VCS5
P22061 (pp) P0CG48
P41222 (pp) P35354
P41222 (pp) O14684
P41222 (pp) P23219
P41222 (pp) Q15185
P41222 (pp) Q16647
Q9NZW5 (pp) Q9BY67
P04114 (pp) P34741
P04114 (pp) P01275
P04114 (pp) P02647
P04114 (pp) P05231
P04114 (pp) P06858
P04114 (pp) P0CG48
P04114 (pp) P98160
P04114 (pp) Q06124
P04114 (pp) Q16539
P35354 (pp) P31749
P35354 (pp) P35222
P35354 (pp) P43115
P35354 (pp) P01100
P35354 (pp) P04626
P35354 (pp) P04637
P35354 (pp) P05231
P35354 (pp) P05412
P35354 (pp) P0CG48
P35354 (pp) P10415
P35354 (pp) Q03135
P35354 (pp) P11712
P35354 (pp) Q07869
P35354 (pp) Q08345
P35354 (pp) Q13469
P35354 (pp) P19838
P35354 (pp) Q16539
P35354 (pp) P27361
P35354 (pp) P28482
Q8TF76 (pp) Q96GD4
P23219 (pp) P47712
P23219 (pp) P05181
P23219 (pp) P11712
P23219 (pp) P14555
P23219 (pp) P20813
P23219 (pp) Q15185
P11166 (pp) Q92793
P11166 (pp) Q99814
P11166 (pp) P01106
P11166 (pp) P0CG48
P11166 (pp) Q09472
P11166 (pp) Q16665
P11166 (pp) P27540
Q9H2E6 (pp) O75051
Q9H2E6 (pp) Q9UI08
O14684 (pp) P35354
O14684 (pp) P23219
O14684 (pp) Q15185
O14684 (pp) Q16647
Q15185 (pp) P31749
Q15185 (pp) P35354
Q15185 (pp) Q9H892
Q15185 (pp) P55072
Q15185 (pp) P03372
Q15185 (pp) P07900
Q15185 (pp) P07910
Q15185 (pp) Q9Y2Z0
Q15185 (pp) P08238
Q15185 (pp) P68104
Q15185 (pp) P14625
Q7Z699 (pp) Q15569
Q16647 (pp) P35354
Q16647 (pp) P23219
Q16647 (pp) Q15185
Q05397 (pp) O00401
Q05397 (pp) O14543
Q05397 (pp) O14639
Q05397 (pp) O15144
Q05397 (pp) O15145
Q05397 (pp) O15146
Q05397 (pp) P40763
Q05397 (pp) O43294
Q05397 (pp) P42336
Q05397 (pp) O60711
Q05397 (pp) O75914
Q05397 (pp) O94929
Q05397 (pp) O95185
Q05397 (pp) P00533
Q05397 (pp) P01308
Q05397 (pp) P60484
Q05397 (pp) P60709
Q05397 (pp) P60763
Q05397 (pp) P04637
Q05397 (pp) P60953
Q05397 (pp) P61586
Q05397 (pp) P05556
Q05397 (pp) P06241
Q05397 (pp) Q9ULH1
Q05397 (pp) P07948
Q05397 (pp) Q9Y2X7
Q05397 (pp) P62993
Q05397 (pp) P0CG48
Q05397 (pp) P10415
Q05397 (pp) P12814
Q05397 (pp) Q06124
Q05397 (pp) P13591
Q05397 (pp) Q07889
Q05397 (pp) P15692
Q05397 (pp) P16144
Q05397 (pp) Q13177
Q05397 (pp) Q14118
Q05397 (pp) Q14161
Q05397 (pp) Q14511
Q05397 (pp) P24821
Q05397 (pp) Q15654
Q05397 (pp) Q15942
Q05397 (pp) P27986
P10599 (pp) P31350
P10599 (pp) O14907
P10599 (pp) O75083
P10599 (pp) Q99683
P10599 (pp) P52564
P10599 (pp) P02768
P10599 (pp) P04637
P10599 (pp) P0CG48
P10599 (pp) P19838
P10599 (pp) P23921
Q9Y490 (pp) P31749
Q9Y490 (pp) P35609
Q9Y490 (pp) P42336
Q9Y490 (pp) P43405
Q9Y490 (pp) O60331
Q9Y490 (pp) O60504
Q9Y490 (pp) P46109
Q9Y490 (pp) O75083
Q9Y490 (pp) Q9BX66
Q9Y490 (pp) Q9NUQ3
Q9Y490 (pp) P05106
Q9Y490 (pp) P61586
Q9Y490 (pp) P05556
Q9Y490 (pp) P06241
Q9Y490 (pp) P06753
Q9Y490 (pp) P06756
Q9Y490 (pp) P07951
Q9Y490 (pp) P68366
Q9Y490 (pp) P0CG48
Q9Y490 (pp) Q05397
Q9Y490 (pp) P12814
Q9Y490 (pp) Q07889
Q9Y490 (pp) Q15942
Q9Y490 (pp) P27986
Q12905 (pp) P78527
Q12905 (pp) P0CG48
Q12905 (pp) P13010
Q8IY18 (pp) Q8N140
Q8IY18 (pp) Q96SB8
Q8IY18 (pp) Q9NXX6
Q8IY18 (pp) P0CG48
P68363 (pp) Q71U36
P68363 (pp) P37840
P68363 (pp) P40227
P68363 (pp) Q99832
P68363 (pp) Q9BTW9
P68363 (pp) Q9BUF5
P68363 (pp) P49368
P68363 (pp) P50990
P68363 (pp) P04350
P68363 (pp) P68371
P68363 (pp) P78371
P68363 (pp) P0CG48
P68363 (pp) P17987
P68363 (pp) Q14204
Q9Y6M4 (pp) P31946
Q9Y6M4 (pp) P31947
Q9Y6M4 (pp) P62258
Q9Y6M4 (pp) P63104
Q9Y6M4 (pp) P0CG48
Q9Y6M4 (pp) P10070
Q9Y6M4 (pp) Q04917
Q71U36 (pp) Q66GS9
Q71U36 (pp) P30153
Q71U36 (pp) P30622
Q71U36 (pp) P31323
Q71U36 (pp) O14965
Q71U36 (pp) P40227
Q71U36 (pp) Q96CW5
Q71U36 (pp) Q99471
Q71U36 (pp) Q99832
Q71U36 (pp) Q9BTW9
Q71U36 (pp) O94986
Q71U36 (pp) P49368
Q71U36 (pp) P49674
Q71U36 (pp) O95613
Q71U36 (pp) P50990
Q71U36 (pp) P53350
Q71U36 (pp) Q9NQP4
Q71U36 (pp) P03372
Q71U36 (pp) Q9NXR1
Q71U36 (pp) P60709
Q71U36 (pp) P62258
Q71U36 (pp) P06493
Q71U36 (pp) P07900
Q71U36 (pp) Q9Y265
Q71U36 (pp) P63167
Q71U36 (pp) P68366
Q71U36 (pp) P78371
Q71U36 (pp) P0CG48
Q71U36 (pp) P16949
Q71U36 (pp) P17612
Q71U36 (pp) P17987
Q71U36 (pp) Q13409
Q71U36 (pp) Q13561
Q71U36 (pp) Q14008
Q71U36 (pp) Q14204
Q71U36 (pp) Q15154
Q71U36 (pp) Q15691
Q71U36 (pp) Q5BJF6
P68366 (pp) Q66GS9
P68366 (pp) P30153
P68366 (pp) P31323
P68366 (pp) Q86XR8
P68366 (pp) O14965
P68366 (pp) P40227
P68366 (pp) Q96CW5
P68366 (pp) Q96IF1
P68366 (pp) Q99471
P68366 (pp) Q99832
P68366 (pp) Q9BTW9
P68366 (pp) O94986
P68366 (pp) P49368
P68366 (pp) P49674
P68366 (pp) O95613
P68366 (pp) P50990
P68366 (pp) P53350
P68366 (pp) Q9NQP4
P68366 (pp) Q9NVX0
P68366 (pp) Q9NXR1
P68366 (pp) P60709
P68366 (pp) P62258
P68366 (pp) P06493
P68366 (pp) P07900
P68366 (pp) P63167
P68366 (pp) P78371
P68366 (pp) P0CG48
P68366 (pp) P16949
P68366 (pp) P17612
P68366 (pp) P17987
P68366 (pp) Q13409
P68366 (pp) Q13561
P68366 (pp) Q14008
P68366 (pp) Q14204
P68366 (pp) Q15691
P68366 (pp) Q5BJF6
P68366 (pp) Q5JVS0
P25490 (pp) Q6P4R8
P25490 (pp) P32243
P25490 (pp) Q8NBZ0
P25490 (pp) Q92769
P25490 (pp) Q92793
P25490 (pp) O15379
P25490 (pp) Q92831
P25490 (pp) Q96GD4
P25490 (pp) P46531
P25490 (pp) Q99741
P25490 (pp) Q9BTT0
P25490 (pp) Q9BVC4
P25490 (pp) Q9C086
P25490 (pp) Q9H334
P25490 (pp) P01106
P25490 (pp) P53350
P25490 (pp) P04637
P25490 (pp) Q9UBK2
P25490 (pp) Q9Y230
P25490 (pp) Q9Y265
P25490 (pp) P78347
P25490 (pp) P0CG48
P25490 (pp) Q00403
P25490 (pp) Q00987
P25490 (pp) Q09028
P25490 (pp) Q09472
P25490 (pp) Q12800
P25490 (pp) P16220
P25490 (pp) Q13485
P25490 (pp) Q13547
P25490 (pp) Q14186
P25490 (pp) Q3T8J9
P49773 (pp) Q96QT6
P49773 (pp) O75030
P49773 (pp) P49427
P49773 (pp) P50613
P49773 (pp) Q9NQE9
P49773 (pp) Q9UKV0
P49773 (pp) Q9Y230
P49773 (pp) Q14839
P34969 (pp) O60266
P34969 (pp) O60503
P34969 (pp) P51828
P34969 (pp) P01189
P34969 (pp) P01270
P34969 (pp) P01275
P34969 (pp) P06850
P34969 (pp) P07550
P34969 (pp) P10997
P34969 (pp) Q5JWF2
O75030 (pp) P32243
O75030 (pp) P35222
O75030 (pp) P38936
O75030 (pp) P40967
O75030 (pp) Q9HBE1
O75030 (pp) P05231
O75030 (pp) P08887
O75030 (pp) P10415
O75030 (pp) P10721
O75030 (pp) Q09472
O75030 (pp) P16220
O75030 (pp) P23458
O75030 (pp) Q16539
O75030 (pp) P28482
Q13118 (pp) Q9UGL1
Q99729 (pp) P82663
Q99729 (pp) P0CG48
Q99729 (pp) P26599
P11586 (pp) Q969G5
P11586 (pp) P04818
P11586 (pp) P0CG48
P11586 (pp) P19022
Q9BX63 (pp) Q8IYD8
Q9BX63 (pp) P38398
Q9BX63 (pp) P40692
Q9BX63 (pp) O76071
Q9BX63 (pp) P51587
Q9BX63 (pp) P54132
Q9BX63 (pp) P18074
Q9BX63 (pp) P28340
Q9H903 (pp) P34896
Q9H903 (pp) P04818
Q9H903 (pp) P11586
Q9H903 (pp) P13995
Q9H903 (pp) P22102
P13995 (pp) P34896
P13995 (pp) O15067
P13995 (pp) P04818
P13995 (pp) P11586
P13995 (pp) P22102
P36406 (pp) P51965
P51114 (pp) Q96F07
P51114 (pp) Q9UKV8
P51114 (pp) Q9UPY3
P51114 (pp) P0CG48
Q99626 (pp) P35222
Q99626 (pp) P01111
Q99626 (pp) P01116
Q99626 (pp) P01275
Q99626 (pp) P60484
Q99626 (pp) P09958
Q99626 (pp) Q01860
Q99626 (pp) P11473
Q99626 (pp) P12644
Q99626 (pp) P20823
Q99626 (pp) P24941
O75015 (pp) P43405
O75015 (pp) P10747
P10747 (pp) P31749
P10747 (pp) P42336
P10747 (pp) P43405
P10747 (pp) P48736
P10747 (pp) P01732
P10747 (pp) P04439
P10747 (pp) P60953
P10747 (pp) P61769
P10747 (pp) P06241
P10747 (pp) P07948
P10747 (pp) P62993
P10747 (pp) P15498
P10747 (pp) P27986
P10747 (pp) Q5DX21
P54274 (pp) P38398
P54274 (pp) Q92878
P54274 (pp) Q96AP0
P54274 (pp) O60216
P54274 (pp) O60934
P54274 (pp) O95271
P54274 (pp) P49959
P54274 (pp) Q9H2K2
P54274 (pp) Q9NVN8
P54274 (pp) Q9UQE7
P54274 (pp) P63279
P54274 (pp) P78527
P54274 (pp) P0CG48
P54274 (pp) P13010
P54274 (pp) P16104
P62166 (pp) Q9UBF8
P62166 (pp) P84077
P61160 (pp) O00159
P61160 (pp) Q8IZP0
P61160 (pp) O00401
P61160 (pp) O15144
P61160 (pp) O15145
P61160 (pp) P59998
P61160 (pp) P60709
P61160 (pp) P60953
P61160 (pp) P61158
P61160 (pp) Q9ULV4
P61160 (pp) Q9Y6W5
P61160 (pp) P09619
P61160 (pp) P0CG48
P61160 (pp) Q05397
P61160 (pp) Q13480
Q9GZU7 (pp) P84022
Q9GZU7 (pp) Q15796
Q9GZU7 (pp) Q15797
P50851 (pp) P0CG48
P61158 (pp) O00159
P61158 (pp) O00401
P61158 (pp) O15144
P61158 (pp) O15145
P61158 (pp) O75083
P61158 (pp) P59998
P61158 (pp) P60709
P61158 (pp) P60953
P61158 (pp) Q9UKX2
P61158 (pp) Q9Y6W5
P61158 (pp) P09619
P61158 (pp) P0CG48
P61158 (pp) Q05397
P61158 (pp) P14317
P61158 (pp) Q13480
P29401 (pp) O00757
P29401 (pp) P37837
P29401 (pp) P04075
P29401 (pp) P04406
P29401 (pp) P09467
P29401 (pp) P09972
P29401 (pp) P0CG48
P29401 (pp) P11908
P29401 (pp) P13929
P29401 (pp) P14618
P29401 (pp) P17858
P19367 (pp) P04075
P19367 (pp) P09972
P19367 (pp) P0CG48
P19367 (pp) P17858
P19367 (pp) Q16665
P19367 (pp) P27540
P11413 (pp) P37837
P11413 (pp) P52209
P11413 (pp) P07195
P11413 (pp) P0CG48
P11413 (pp) P19367
Q96G03 (pp) P29401
Q96G03 (pp) P11908
Q96G03 (pp) P19367
Q96G03 (pp) P22413
Q96G03 (pp) Q2TB90
O95479 (pp) P29401
O95479 (pp) P37837
O95479 (pp) P52209
O95479 (pp) P11413
O00757 (pp) P37837
O00757 (pp) P04075
O00757 (pp) P09972
O00757 (pp) P19367
O00757 (pp) Q2TB90
P09467 (pp) P37837
P09467 (pp) P04075
P09467 (pp) P09972
P09467 (pp) P0CG48
P09467 (pp) P19367
P09467 (pp) Q2TB90
P01911 (pp) O14896
P01911 (pp) P01889
P01911 (pp) P04233
P01911 (pp) P04439
P01911 (pp) P05362
P01911 (pp) P61769
P01911 (pp) P10321
P01911 (pp) P13591
P01911 (pp) P19320
P13716 (pp) P06132
Q96SD1 (pp) Q92878
Q96SD1 (pp) O60934
Q96SD1 (pp) O76064
Q96SD1 (pp) P49959
Q96SD1 (pp) P78527
Q96SD1 (pp) P13010
Q96SD1 (pp) P16104
Q96SD1 (pp) Q13426
P00558 (pp) P60174
P00558 (pp) P04406
P00558 (pp) P06733
P00558 (pp) P13929
P00558 (pp) P14618
P00558 (pp) P18669
Q13162 (pp) P06132
Q13162 (pp) P0CG48
P18669 (pp) P04075
P18669 (pp) P04406
P18669 (pp) P09972
P18669 (pp) P0CG48
P18669 (pp) P13929
P18669 (pp) P14618
Q06210 (pp) P0CG48
Q06210 (pp) P19367
Q06210 (pp) P27708
Q06210 (pp) Q2TB90
Q2TB90 (pp) P17858
Q99567 (pp) Q86V81
Q99567 (pp) Q8IYB3
Q99567 (pp) Q8NFH3
Q99567 (pp) Q8NFH4
Q99567 (pp) Q8TD19
Q99567 (pp) Q8TEM1
Q99567 (pp) O14980
Q99567 (pp) P37198
Q99567 (pp) Q9BW27
Q99567 (pp) P49790
Q99567 (pp) P49792
Q99567 (pp) Q9H814
Q99567 (pp) P57740
Q99567 (pp) Q9P2I0
Q99567 (pp) Q9UBU9
Q99567 (pp) P06748
Q99567 (pp) P62318
Q99567 (pp) P78406
Q99567 (pp) P0CG48
Q99567 (pp) Q01130
Q99567 (pp) Q07955
Q99567 (pp) P14678
Q99567 (pp) Q09161
Q99567 (pp) Q12769
Q99567 (pp) Q13247
Q99567 (pp) Q15287
P36551 (pp) P06132
P07738 (pp) P04075
P07738 (pp) P04406
P07738 (pp) P13929
P07738 (pp) P18669
P06132 (pp) P32119
P06132 (pp) Q06830
P04075 (pp) P35609
P04075 (pp) P00747
P04075 (pp) P01042
P04075 (pp) P01137
P04075 (pp) P01344
P04075 (pp) P02768
P04075 (pp) P03372
P04075 (pp) Q9NZL3
P04075 (pp) P04406
P04075 (pp) P05019
P04075 (pp) P05067
P04075 (pp) P05121
P04075 (pp) P62328
P04075 (pp) P0CG48
P04075 (pp) P10124
P04075 (pp) P12814
P04075 (pp) P14618
P04075 (pp) P15692
P04075 (pp) Q16665
P04075 (pp) P27540
P13929 (pp) P35558
P13929 (pp) P37837
P13929 (pp) P04075
P13929 (pp) P04406
P13929 (pp) P09972
P13929 (pp) P0CG48
P13929 (pp) P14618
P13929 (pp) P17858
Q9NZL6 (pp) P01111
Q9NZL6 (pp) P10301
Q9NZL6 (pp) P11233
Q9NZL6 (pp) P11234
P37837 (pp) P04075
P37837 (pp) P09972
P37837 (pp) P0CG48
P37837 (pp) P14618
P37837 (pp) P17858
P14618 (pp) P30876
P14618 (pp) O15160
P14618 (pp) O60266
P14618 (pp) O60503
P14618 (pp) P51828
P14618 (pp) P56282
P14618 (pp) P0CG48
P14618 (pp) Q15365
P14618 (pp) P24928
P14618 (pp) Q16665
Q9BQ15 (pp) Q68E01
Q9BQ15 (pp) P29558
Q9BQ15 (pp) P30405
Q9BQ15 (pp) Q8N201
Q9BQ15 (pp) Q96AH0
Q9BQ15 (pp) Q9UL03
Q8TEM1 (pp) Q86V81
Q8TEM1 (pp) Q8IYB3
Q8TEM1 (pp) Q8NFH3
Q8TEM1 (pp) Q8NFH4
Q8TEM1 (pp) Q8TD19
Q8TEM1 (pp) O14980
Q8TEM1 (pp) P37198
Q8TEM1 (pp) P46060
Q8TEM1 (pp) Q9BW27
Q8TEM1 (pp) P49790
Q8TEM1 (pp) P49792
Q8TEM1 (pp) Q9H814
Q8TEM1 (pp) P57678
Q8TEM1 (pp) P57740
Q8TEM1 (pp) Q9P2I0
Q8TEM1 (pp) Q9UBU9
Q8TEM1 (pp) P61970
Q8TEM1 (pp) P62318
Q8TEM1 (pp) P78406
Q8TEM1 (pp) Q01130
Q8TEM1 (pp) Q05519
Q8TEM1 (pp) P14678
Q8TEM1 (pp) Q09161
Q8TEM1 (pp) Q12769
Q8TEM1 (pp) Q13242
Q8TEM1 (pp) Q13247
Q8TEM1 (pp) Q14974
Q8TEM1 (pp) Q15287
P46926 (pp) O95479
P46926 (pp) P19367
P46926 (pp) Q2TB90
O60930 (pp) O75792
O60930 (pp) P78346
Q9BUF5 (pp) Q71U36
Q9BUF5 (pp) P40227
Q9BUF5 (pp) Q99471
Q9BUF5 (pp) Q99832
Q9BUF5 (pp) Q9BTW9
Q9BUF5 (pp) P49368
Q9BUF5 (pp) P50990
Q9BUF5 (pp) Q9NQP4
Q9BUF5 (pp) P60709
Q9BUF5 (pp) P68366
Q9BUF5 (pp) P68371
Q9BUF5 (pp) P78371
Q9BUF5 (pp) P0CG48
Q9BUF5 (pp) P17987
Q9BUF5 (pp) Q14204
Q9UKV5 (pp) Q8NHG7
Q9UKV5 (pp) Q92890
Q9UKV5 (pp) Q96CS3
Q9UKV5 (pp) O94905
Q9UKV5 (pp) Q9GZP9
Q9UKV5 (pp) P55072
Q9UKV5 (pp) P08684
Q9UKV5 (pp) P62979
Q9UKV5 (pp) P0CG48
Q9BVA1 (pp) Q71U36
Q9BVA1 (pp) P40227
Q9BVA1 (pp) Q99471
Q9BVA1 (pp) Q99832
Q9BVA1 (pp) Q9BTW9
Q9BVA1 (pp) P49368
Q9BVA1 (pp) Q9NQP4
Q9BVA1 (pp) P60709
Q9BVA1 (pp) P68363
Q9BVA1 (pp) P68366
Q9BVA1 (pp) P78371
Q9BVA1 (pp) P0CG48
Q9BVA1 (pp) P17987
Q9BVA1 (pp) Q14204
P52294 (pp) P46527
P52294 (pp) P49792
P52294 (pp) P55060
P52294 (pp) Q9UKX7
P52294 (pp) P63104
P52294 (pp) P0CG48
P52294 (pp) P15918
P52294 (pp) Q14974
P16234 (pp) P40763
P16234 (pp) P42336
P16234 (pp) P46109
P16234 (pp) Q9GZP0
P16234 (pp) P01111
P16234 (pp) P01127
P16234 (pp) Q9NRA1
P16234 (pp) P04085
P16234 (pp) P06756
P16234 (pp) P62993
P16234 (pp) P09038
P16234 (pp) P09619
P16234 (pp) P09958
P16234 (pp) Q03135
P16234 (pp) Q07889
P16234 (pp) P15692
P16234 (pp) P20936
P16234 (pp) P23458
P16234 (pp) P27986
P29508 (pp) P45983
P52209 (pp) P29401
P52209 (pp) P37837
P52209 (pp) P0CG48
P17858 (pp) P31749
P17858 (pp) P04075
P17858 (pp) P09972
P17858 (pp) P14618
P17858 (pp) Q16665
P17858 (pp) P27540
P35575 (pp) Q12778
P35575 (pp) P16220
P35575 (pp) P20823
P20813 (pp) P35354
P20813 (pp) P04798
P20813 (pp) P09211
P20813 (pp) P11712
P06733 (pp) P00747
P06733 (pp) P01106
P06733 (pp) P04075
P06733 (pp) P04406
P06733 (pp) P09972
P06733 (pp) P0CG48
P06733 (pp) P14618
P06733 (pp) P17858
P06733 (pp) Q16665
P06733 (pp) P27540
P07195 (pp) P00338
P07195 (pp) P00505
P07195 (pp) P04075
P07195 (pp) P09972
P07195 (pp) P0CG48
P07195 (pp) P14618
Q8WVC6 (pp) P0CG48
P60174 (pp) P04406
P60174 (pp) P06733
P60174 (pp) P13929
P60174 (pp) P14618
P60174 (pp) P17858
P60174 (pp) P18669
P04406 (pp) P31749
P04406 (pp) P40429
P04406 (pp) O60506
P04406 (pp) P00533
P04406 (pp) P01100
P04406 (pp) P01106
P04406 (pp) P01308
P04406 (pp) P03372
P04406 (pp) P60709
P04406 (pp) P04637
P04406 (pp) P61019
P04406 (pp) P05067
P04406 (pp) P05305
P04406 (pp) P68104
P04406 (pp) P0CG48
P04406 (pp) P10275
P04406 (pp) P12004
P04406 (pp) P14618
P04406 (pp) P14672
Q9UJY5 (pp) Q7Z6B0
Q9UJY5 (pp) Q9UMZ2
Q9UJY5 (pp) P0CG48
Q9UJY5 (pp) P84077
Q9UJY5 (pp) Q15276
Q14517 (pp) P01106
Q14517 (pp) P05412
Q14517 (pp) Q04206
Q14517 (pp) Q07869
P09972 (pp) P04075
P09972 (pp) P04406
P09972 (pp) P0CG48
P09972 (pp) P14618
P01040 (pp) P07711
P01040 (pp) P07858
Q13952 (pp) Q86X55
Q13952 (pp) Q92793
Q13952 (pp) Q92831
Q13952 (pp) Q9BYK8
Q13952 (pp) Q9BZK7
Q13952 (pp) P01106
Q13952 (pp) Q9NRF9
Q13952 (pp) P04637
Q13952 (pp) P06400
Q13952 (pp) P09619
Q13952 (pp) Q01581
Q13952 (pp) P11021
Q13952 (pp) Q07869
Q13952 (pp) Q12772
Q13952 (pp) Q15596
Q13952 (pp) Q3L8U1
Q86TP1 (pp) P15531
O14980 (pp) P30622
O14980 (pp) Q71F23
O14980 (pp) Q7L7X3
O14980 (pp) P31946
O14980 (pp) P35222
O14980 (pp) Q8NI77
O14980 (pp) Q8WYP5
O14980 (pp) O43684
O14980 (pp) P42677
O14980 (pp) Q96GD4
O14980 (pp) O60216
O14980 (pp) Q96IY1
O14980 (pp) O60566
O14980 (pp) P46060
O14980 (pp) Q99661
O14980 (pp) O75888
O14980 (pp) P49454
O14980 (pp) Q9GZL7
O14980 (pp) Q9GZM8
O14980 (pp) Q9H814
O14980 (pp) Q9H832
O14980 (pp) P01137
O14980 (pp) P53350
O14980 (pp) P55060
O14980 (pp) Q9NTI5
O14980 (pp) P55735
O14980 (pp) P04637
O14980 (pp) Q9UBU9
O14980 (pp) P62258
O14980 (pp) P06493
O14980 (pp) Q9Y6D9
O14980 (pp) P63241
O14980 (pp) P0CG48
O14980 (pp) P98177
O14980 (pp) Q02224
O14980 (pp) Q09161
O14980 (pp) Q12834
O14980 (pp) Q13257
O14980 (pp) Q13547
O14980 (pp) P19838
O14980 (pp) Q14008
O14980 (pp) P25054
O14980 (pp) Q15691
O14980 (pp) Q2NKX8
O14980 (pp) Q53HL2
Q13469 (pp) Q7Z5L9
Q13469 (pp) O14980
Q13469 (pp) P37231
Q13469 (pp) Q92793
Q13469 (pp) O15409
Q13469 (pp) P45983
Q13469 (pp) O95644
Q13469 (pp) P49841
Q13469 (pp) P01100
Q13469 (pp) P60953
Q13469 (pp) P05412
Q13469 (pp) Q9Y6J0
Q13469 (pp) P10145
Q13469 (pp) P11802
Q13469 (pp) Q05215
Q13469 (pp) Q09472
Q13469 (pp) Q13422
Q13469 (pp) Q16539
Q01628 (pp) Q6GPH4
Q01628 (pp) P32456
Q01628 (pp) P40305
Q01628 (pp) Q96AZ6
Q01628 (pp) P52630
Q01628 (pp) P05161
Q01628 (pp) Q00978
Q01628 (pp) P10914
Q01628 (pp) Q05823
Q01628 (pp) P13164
Q01628 (pp) P18146
P04439 (pp) P05362
P04439 (pp) P61769
P04439 (pp) P05412
P04439 (pp) P06241
P04439 (pp) P10914
P04439 (pp) P13591
P04439 (pp) P15498
P04439 (pp) P18146
P10644 (pp) P31323
P10644 (pp) P35250
P10644 (pp) Q92667
P10644 (pp) O43572
P10644 (pp) O60266
P10644 (pp) O60503
P10644 (pp) P00734
P10644 (pp) P01019
P10644 (pp) P51828
P10644 (pp) P07550
P10644 (pp) P62873
P10644 (pp) Q9Y490
P10644 (pp) P0CG48
P10644 (pp) P10415
P10644 (pp) Q05397
P10644 (pp) P13569
P10644 (pp) P13861
P10644 (pp) P15311
P10644 (pp) P16220
P10644 (pp) P16949
P10644 (pp) P17612
P10644 (pp) P28482
P10644 (pp) Q5JWF2
Q02930 (pp) P27361
Q02930 (pp) P28482
P02652 (pp) Q6STE5
P02652 (pp) Q92793
P02652 (pp) O60907
P02652 (pp) P02647
P02652 (pp) P02649
P02652 (pp) P04114
P02652 (pp) Q9UBK2
P02652 (pp) P05412
P02652 (pp) P06858
P02652 (pp) P98160
P02652 (pp) Q07869
P02652 (pp) Q09472
O95644 (pp) P35354
O95644 (pp) O14980
O95644 (pp) P37231
O95644 (pp) Q92793
O95644 (pp) P45983
O95644 (pp) P49841
O95644 (pp) P01100
O95644 (pp) P53805
O95644 (pp) P05305
O95644 (pp) P05412
O95644 (pp) P10145
O95644 (pp) P11802
O95644 (pp) Q05215
O95644 (pp) Q09472
O95644 (pp) Q16539
O95644 (pp) P27361
Q8TB72 (pp) Q8WY41
Q8TB72 (pp) P0CG48
Q05823 (pp) Q6GPH4
Q05823 (pp) P32456
Q05823 (pp) P40305
Q05823 (pp) Q96AZ6
Q05823 (pp) P52630
Q05823 (pp) P05161
Q05823 (pp) P10275
Q05823 (pp) Q00978
Q05823 (pp) P10914
Q05823 (pp) P13164
Q05823 (pp) P18146
Q8NFA0 (pp) P31946
Q8NFA0 (pp) P35125
Q8NFA0 (pp) P05783
Q8NFA0 (pp) P08727
Q8NFA0 (pp) Q15645
P01100 (pp) P31749
P01100 (pp) O00253
P01100 (pp) P35222
P01100 (pp) Q92793
P01100 (pp) P42701
P01100 (pp) Q99576
P01100 (pp) P01106
P01100 (pp) Q9NQB0
P01100 (pp) P02795
P01100 (pp) P04637
P01100 (pp) P60953
P01100 (pp) P61586
P01100 (pp) P05412
P01100 (pp) P06493
P01100 (pp) P0CG48
P01100 (pp) Q00978
P01100 (pp) Q04695
P01100 (pp) P14921
P01100 (pp) Q09472
P01100 (pp) Q12967
P01100 (pp) Q13951
P01100 (pp) P20823
P01100 (pp) Q15654
P01100 (pp) Q16270
Q15561 (pp) Q86X55
Q15561 (pp) O60907
Q15561 (pp) P46937
Q15561 (pp) Q99626
Q15561 (pp) Q07869
Q15561 (pp) Q15562
Q15561 (pp) Q15788
Q15561 (pp) P29279
P31323 (pp) O14965
P31323 (pp) Q92667
P31323 (pp) O43572
P31323 (pp) O43805
P31323 (pp) O60266
P31323 (pp) O60503
P31323 (pp) P49674
P31323 (pp) P51828
P31323 (pp) P53350
P31323 (pp) P05305
P31323 (pp) P61586
P31323 (pp) P62258
P31323 (pp) P06493
P31323 (pp) P07900
P31323 (pp) P62873
P31323 (pp) P10415
P31323 (pp) Q12802
P31323 (pp) P16220
P31323 (pp) P17612
P31323 (pp) Q13409
P31323 (pp) Q13561
P31323 (pp) Q14204
P31323 (pp) Q14738
P31323 (pp) Q15691
P31323 (pp) P28482
Q99594 (pp) O60907
Q99594 (pp) P46937
Q99594 (pp) Q07869
Q99594 (pp) Q15561
Q99594 (pp) Q15562
Q99594 (pp) P29279
P13861 (pp) P31323
P13861 (pp) Q92667
P13861 (pp) O43572
P13861 (pp) O60266
P13861 (pp) O60503
P13861 (pp) P51828
P13861 (pp) P61586
P13861 (pp) Q9UKA4
P13861 (pp) P62136
P13861 (pp) P06493
P13861 (pp) P07550
P13861 (pp) P62873
P13861 (pp) Q9Y490
P13861 (pp) P0CG48
P13861 (pp) P15311
P13861 (pp) Q12802
P13861 (pp) P16220
P13861 (pp) P17612
P13861 (pp) Q13637
P13861 (pp) Q14738
P13861 (pp) Q15021
P13861 (pp) P28482
P13861 (pp) Q5JWF2
Q9BQ52 (pp) P0CG48
P13164 (pp) Q6GPH4
P13164 (pp) P32456
P13164 (pp) P40305
P13164 (pp) Q96AZ6
P13164 (pp) P01024
P13164 (pp) P52630
P13164 (pp) P05161
P13164 (pp) Q00978
P13164 (pp) P10914
P13164 (pp) P18146
P31151 (pp) P38398
P31151 (pp) P01106
Q92793 (pp) P30279
Q92793 (pp) P30281
Q92793 (pp) P31749
Q92793 (pp) Q8IZL2
Q92793 (pp) Q8N9B5
Q92793 (pp) O14497
Q92793 (pp) Q8TAQ2
Q92793 (pp) O14896
Q92793 (pp) Q92922
Q92793 (pp) Q96GM5
Q92793 (pp) O60238
Q92793 (pp) Q99697
Q92793 (pp) Q99966
Q92793 (pp) Q99967
Q92793 (pp) P48436
Q92793 (pp) P48552
Q92793 (pp) O96020
Q92793 (pp) Q9H2U1
Q92793 (pp) Q9HCS4
Q92793 (pp) Q9HD15
Q92793 (pp) Q9NQ87
Q92793 (pp) Q9NQB0
Q92793 (pp) P04637
Q92793 (pp) Q9UBE8
Q92793 (pp) Q9UQL6
Q92793 (pp) Q9Y5J3
Q92793 (pp) P98177
Q92793 (pp) Q00403
Q92793 (pp) P10243
Q92793 (pp) P10244
Q92793 (pp) Q00978
Q92793 (pp) P10412
Q92793 (pp) Q01196
Q92793 (pp) P10914
Q92793 (pp) P12757
Q92793 (pp) Q07666
Q92793 (pp) Q08117
Q92793 (pp) P14921
Q92793 (pp) P15923
Q92793 (pp) Q13287
Q92793 (pp) P19235
Q92793 (pp) Q14186
Q92793 (pp) P20823
Q92793 (pp) P23497
Q96AZ6 (pp) Q6GPH4
Q96AZ6 (pp) P32456
Q96AZ6 (pp) P40305
Q96AZ6 (pp) P52630
Q96AZ6 (pp) P04439
Q96AZ6 (pp) P05161
Q96AZ6 (pp) Q00978
Q96AZ6 (pp) P10321
Q96AZ6 (pp) P10914
Q96AZ6 (pp) P18146
Q96AZ6 (pp) P23458
Q13185 (pp) Q96KQ7
Q13185 (pp) P45973
Q13185 (pp) P0CG48
Q13185 (pp) P10412
Q13185 (pp) Q13111
Q13185 (pp) Q13263
P11387 (pp) P46063
P11387 (pp) P49959
P11387 (pp) P01106
P11387 (pp) P55212
P11387 (pp) P04637
P11387 (pp) Q9Y5B9
P11387 (pp) P09874
P11387 (pp) P0CG48
P11387 (pp) Q00839
P11387 (pp) P11388
P11387 (pp) Q05519
P11387 (pp) Q07955
Q15562 (pp) Q86X55
Q15562 (pp) O60907
Q15562 (pp) P46937
Q15562 (pp) Q07869
Q15562 (pp) Q15788
Q15562 (pp) P29279
Q02252 (pp) P49189
Q02252 (pp) Q9BWD1
Q02252 (pp) P55084
Q02252 (pp) Q06278
P49419 (pp) P40394
P49419 (pp) P00325
P49419 (pp) Q9NR19
P49419 (pp) P80404
P49419 (pp) Q02252
P40939 (pp) P30084
P40939 (pp) Q9BWD1
P40939 (pp) P55084
P40939 (pp) P0CG48
P40939 (pp) Q15067
P30837 (pp) P40394
P30837 (pp) P00325
P30837 (pp) Q9NR19
P30837 (pp) Q02252
P30837 (pp) P21397
Q06278 (pp) P40394
Q06278 (pp) P00325
Q06278 (pp) P04798
Q06278 (pp) P06133
Q06278 (pp) P08684
Q06278 (pp) P11509
Q06278 (pp) P11712
Q06278 (pp) P20813
Q06278 (pp) P22309
Q9NRY2 (pp) Q68E01
Q9NRY2 (pp) Q96AH0
Q9NRY2 (pp) Q9BQ15
P30084 (pp) P40763
P30084 (pp) P55084
P30084 (pp) Q15067
Q68E01 (pp) Q8N201
Q68E01 (pp) Q96AH0
Q68E01 (pp) Q96HW7
Q68E01 (pp) Q9NVH2
Q68E01 (pp) Q9UL03
Q9BWD1 (pp) P55084
Q9BWD1 (pp) Q01581
Q6NVY1 (pp) P30084
Q6NVY1 (pp) P31937
Q6NVY1 (pp) P40939
Q6NVY1 (pp) P51398
Q6NVY1 (pp) Q9H7H0
Q6NVY1 (pp) Q9Y399
Q6NVY1 (pp) P82664
Q6NVY1 (pp) P82673
P30990 (pp) P29992
P30990 (pp) P30968
P30990 (pp) P41159
P30990 (pp) P41180
P30990 (pp) P42336
P30990 (pp) P48645
P30990 (pp) P50148
P30990 (pp) P01019
P30990 (pp) P01042
P30990 (pp) P01100
P30990 (pp) P01275
P30990 (pp) P05067
P30990 (pp) P05305
P30990 (pp) P05412
P30990 (pp) P06307
P49189 (pp) P34896
P49189 (pp) P40394
P49189 (pp) P00325
P49189 (pp) P0CG48
P51648 (pp) P40394
P51648 (pp) P00325
P51648 (pp) Q02252
P55084 (pp) Q01581
P55084 (pp) Q15067
Q06520 (pp) Q86X55
Q06520 (pp) Q92793
Q06520 (pp) O60907
Q06520 (pp) Q9BZK7
Q06520 (pp) P04798
Q06520 (pp) P10275
Q06520 (pp) Q07869
Q06520 (pp) P20813
Q06520 (pp) Q15788
Q06520 (pp) Q16678
Q06520 (pp) Q3L8U1
Q86V21 (pp) O00763
Q86V21 (pp) Q9BWD1
Q86V21 (pp) Q01581
Q01581 (pp) P36956
Q01581 (pp) Q92793
Q01581 (pp) P0CG48
Q01581 (pp) Q07869
Q01581 (pp) Q12772
Q01581 (pp) Q15596
Q01581 (pp) Q15788
P80404 (pp) P30837
P80404 (pp) P47895
P80404 (pp) P49189
P80404 (pp) P51648
P80404 (pp) Q02252
P80404 (pp) Q06278
Q15726 (pp) P29992
Q15726 (pp) P30559
Q15726 (pp) P30968
Q15726 (pp) P30990
Q15726 (pp) P41159
Q15726 (pp) P48645
Q15726 (pp) P50148
Q15726 (pp) P01042
Q15726 (pp) P01100
Q15726 (pp) P01189
Q15726 (pp) P01275
Q15726 (pp) P01303
Q15726 (pp) P05067
Q15726 (pp) P05305
Q15726 (pp) P06307
Q15726 (pp) P14780
Q15726 (pp) P20396
P50579 (pp) P0CG48
P06307 (pp) P29992
P06307 (pp) P41159
P06307 (pp) P41180
P06307 (pp) P48645
P06307 (pp) P50148
P06307 (pp) P01019
P06307 (pp) P01042
P06307 (pp) P01100
P06307 (pp) P01275
P06307 (pp) P01303
P06307 (pp) P02768
P06307 (pp) P05067
P06307 (pp) P61278
P06307 (pp) P05305
P06307 (pp) P0DJI8
P06307 (pp) P21554
P55809 (pp) Q96FQ6
P55809 (pp) Q9BWD1
P55809 (pp) O95104
P55809 (pp) Q9P0T7
P55809 (pp) Q9P2R7
P55809 (pp) Q01581
P55809 (pp) Q03405
P61586 (pp) Q5VV41
P61586 (pp) Q6P4F7
P61586 (pp) Q6WCQ1
P61586 (pp) Q7Z5H3
P61586 (pp) Q7Z628
P61586 (pp) Q7Z6B7
P61586 (pp) Q86UP2
P61586 (pp) P31749
P61586 (pp) Q8N1W1
P61586 (pp) Q8N264
P61586 (pp) Q8N392
P61586 (pp) P35221
P61586 (pp) O14559
P61586 (pp) Q8TEW0
P61586 (pp) O14974
P61586 (pp) Q8WWN8
P61586 (pp) O14986
P61586 (pp) O15013
P61586 (pp) Q8WZ64
P61586 (pp) Q92502
P61586 (pp) O43150
P61586 (pp) O43182
P61586 (pp) Q92974
P61586 (pp) O43294
P61586 (pp) P42331
P61586 (pp) Q96M96
P61586 (pp) Q96P48
P61586 (pp) Q96QB1
P61586 (pp) O60716
P61586 (pp) Q99418
P61586 (pp) O75116
P61586 (pp) P46940
P61586 (pp) O94827
P61586 (pp) O94988
P61586 (pp) P50395
P61586 (pp) Q9H4E7
P61586 (pp) Q9H7P9
P61586 (pp) Q9H8V3
P61586 (pp) Q9HCE6
P61586 (pp) Q9NP61
P61586 (pp) Q9NR80
P61586 (pp) Q9NR81
P61586 (pp) P54756
P61586 (pp) Q9NYF5
P61586 (pp) Q9P227
P61586 (pp) Q9P2F6
P61586 (pp) Q9P2N2
P61586 (pp) Q9UF33
P61586 (pp) Q9UKW4
P61586 (pp) Q9ULH1
P61586 (pp) Q9UNA1
P61586 (pp) Q9UPQ3
P61586 (pp) Q9Y3M8
P61586 (pp) Q9Y4F1
P61586 (pp) Q9Y624
P61586 (pp) Q9Y6D5
P61586 (pp) P0CG48
P61586 (pp) P11274
P61586 (pp) Q03113
P61586 (pp) P12814
P61586 (pp) Q07890
P61586 (pp) Q12774
P61586 (pp) Q12802
P61586 (pp) P15882
P61586 (pp) Q12967
P61586 (pp) Q12979
P61586 (pp) Q13009
P61586 (pp) Q13017
P61586 (pp) Q13158
P61586 (pp) P17081
P61586 (pp) Q13905
P61586 (pp) P20916
P61586 (pp) Q14CB8
P61586 (pp) Q15311
P61586 (pp) P24821
P61586 (pp) Q15811
P61586 (pp) Q15942
P61586 (pp) Q16513
P61586 (pp) Q2M1Z3
P61586 (pp) Q52LW3
Q96SB8 (pp) Q8N140
Q96SB8 (pp) Q99459
Q96SB8 (pp) Q9BZJ0
Q96SB8 (pp) Q9NXX6
Q96SB8 (pp) P0CG48
P16220 (pp) Q6UUV7
P16220 (pp) P31749
P16220 (pp) Q8IZL2
P16220 (pp) O00470
P16220 (pp) P38936
P16220 (pp) Q92793
P16220 (pp) O15379
P16220 (pp) P42336
P16220 (pp) Q96JK9
P16220 (pp) P48436
P16220 (pp) P00533
P16220 (pp) P01100
P16220 (pp) P01308
P16220 (pp) P04637
P16220 (pp) P05412
P16220 (pp) P62993
P16220 (pp) P84022
P16220 (pp) Q07889
P16220 (pp) Q09472
P16220 (pp) P15692
P16220 (pp) P17612
P16220 (pp) Q13547
P16220 (pp) P19838
P16220 (pp) P20393
P16220 (pp) Q16204
P16220 (pp) Q16539
P16220 (pp) P27361
P16220 (pp) P27986
P16220 (pp) P28482
Q49A26 (pp) P0CG48
P17096 (pp) P37231
P17096 (pp) P38936
P17096 (pp) Q92793
P17096 (pp) Q92831
P17096 (pp) Q9H2X6
P17096 (pp) P01106
P17096 (pp) P52926
P17096 (pp) P04637
P17096 (pp) P06400
P17096 (pp) P06493
P17096 (pp) P63279
Q13873 (pp) Q6NW40
Q13873 (pp) Q6X4U4
Q13873 (pp) Q7Z3T8
Q13873 (pp) P36894
Q13873 (pp) O15105
Q13873 (pp) O43318
Q13873 (pp) O95476
Q13873 (pp) P62136
Q13873 (pp) P63172
Q13873 (pp) P12643
Q13873 (pp) P12644
Q13873 (pp) Q13145
Q13873 (pp) Q13485
Q13873 (pp) Q15796
P26678 (pp) Q92736
P26678 (pp) P16615
P26678 (pp) P17612
P62834 (pp) P31749
P62834 (pp) P31946
P62834 (pp) P35221
P62834 (pp) P35222
P62834 (pp) Q8TEU7
P62834 (pp) Q8WU20
P62834 (pp) Q8WWN8
P62834 (pp) O15530
P62834 (pp) P42336
P62834 (pp) O43924
P62834 (pp) P43405
P62834 (pp) Q96P48
P62834 (pp) P46109
P62834 (pp) O60674
P62834 (pp) O60716
P62834 (pp) O94887
P62834 (pp) P04049
P62834 (pp) P60953
P62834 (pp) P05106
P62834 (pp) P61586
P62834 (pp) Q9ULH0
P62834 (pp) Q9Y490
P62834 (pp) P63104
P62834 (pp) P0CG48
P62834 (pp) P10415
P62834 (pp) Q05397
P62834 (pp) Q06124
P62834 (pp) Q07889
P62834 (pp) Q12967
P62834 (pp) P17612
P62834 (pp) P19235
P62834 (pp) Q13905
P62834 (pp) P27361
P62834 (pp) P27986
P62834 (pp) P28482
O76074 (pp) O60266
O76074 (pp) O60503
O76074 (pp) P49915
O76074 (pp) P51828
O76074 (pp) Q9Y210
O76074 (pp) Q02846
O76074 (pp) P21589
Q14643 (pp) P31749
Q14643 (pp) P43405
Q14643 (pp) Q9BT40
Q14643 (pp) P48995
Q14643 (pp) O94905
Q14643 (pp) P51178
Q14643 (pp) Q9H4G0
Q14643 (pp) Q9NQ66
Q14643 (pp) P01308
Q14643 (pp) P61586
Q14643 (pp) P61764
Q14643 (pp) P06241
Q14643 (pp) P06493
Q14643 (pp) Q9Y210
Q14643 (pp) P07948
Q14643 (pp) P62873
Q14643 (pp) P08754
Q14643 (pp) P63096
Q14643 (pp) P0CG48
Q14643 (pp) P10415
Q14643 (pp) Q01484
Q14643 (pp) P15498
Q14643 (pp) P16885
Q14643 (pp) P17612
Q14643 (pp) Q13507
Q14643 (pp) Q14642
P48645 (pp) P29992
P48645 (pp) P48061
P48645 (pp) P50148
P48645 (pp) P01042
P48645 (pp) P01189
P48645 (pp) P01275
P48645 (pp) P01303
P48645 (pp) P61073
P48645 (pp) P61278
P48645 (pp) P05305
P48645 (pp) P10145
P48645 (pp) P21554
P20309 (pp) P29992
P20309 (pp) P30556
P20309 (pp) P30559
P20309 (pp) P30968
P20309 (pp) P35367
P20309 (pp) Q92847
P20309 (pp) P41180
P20309 (pp) P41220
P20309 (pp) Q969F8
P20309 (pp) P42336
P20309 (pp) P50148
P20309 (pp) P01042
P20309 (pp) Q9NQ66
P20309 (pp) P01275
P20309 (pp) P05067
P20309 (pp) P05305
P20309 (pp) P06307
P20309 (pp) P62873
P20309 (pp) P25101
P20309 (pp) P25105
P20309 (pp) P25116
P21980 (pp) P35368
P21980 (pp) P42858
P21980 (pp) P51178
P21980 (pp) P05556
P21980 (pp) P0CG48
P21980 (pp) Q13797
O60266 (pp) O43924
O60266 (pp) O60503
O60266 (pp) O60658
O60266 (pp) O95263
O60266 (pp) P01019
O60266 (pp) P01042
O60266 (pp) Q9NP56
O60266 (pp) P01189
O60266 (pp) P05305
O60266 (pp) P10145
O60266 (pp) P16220
O60266 (pp) P17612
O60266 (pp) Q13946
O60266 (pp) Q14432
O60266 (pp) P24928
P04049 (pp) P30153
P04049 (pp) P31749
P04049 (pp) P31946
P04049 (pp) P35232
P04049 (pp) P38936
P04049 (pp) Q92835
P04049 (pp) P40763
P04049 (pp) P42336
P04049 (pp) Q96S59
P04049 (pp) Q99576
P04049 (pp) P48061
P04049 (pp) O75914
P04049 (pp) P01019
P04049 (pp) P01100
P04049 (pp) P01111
P04049 (pp) P05019
P04049 (pp) P05305
P04049 (pp) P61586
P04049 (pp) P06400
P04049 (pp) P62258
P04049 (pp) P07900
P04049 (pp) P08238
P04049 (pp) P0CG48
P04049 (pp) P10415
P04049 (pp) Q12967
P04049 (pp) Q13177
P04049 (pp) P17612
P04049 (pp) Q13322
P04049 (pp) Q16543
P04049 (pp) P27361
P04049 (pp) P28482
P30968 (pp) P29992
P30968 (pp) P30556
P30968 (pp) P41180
P30968 (pp) P42336
P30968 (pp) P48645
P30968 (pp) P50148
P30968 (pp) P01019
P30968 (pp) P01042
P30968 (pp) Q9NQ66
P30968 (pp) P01275
P30968 (pp) P04083
P30968 (pp) P05067
P30968 (pp) P05305
P30968 (pp) P06307
P30968 (pp) P20396
P30968 (pp) P25101
P30968 (pp) P25116
Q6EEV6 (pp) P49792
Q6EEV6 (pp) Q9UBE0
Q6EEV6 (pp) P63279
Q6EEV6 (pp) P0CG48
Q6EEV6 (pp) P11388
P21741 (pp) P31431
P21741 (pp) Q8N158
P21741 (pp) P05556
P21741 (pp) P23229
P41220 (pp) P29992
P41220 (pp) P30556
P41220 (pp) P30968
P41220 (pp) P30990
P41220 (pp) P41180
P41220 (pp) P50148
P41220 (pp) P01019
P41220 (pp) P01042
P41220 (pp) P01275
P41220 (pp) P04083
P41220 (pp) P05305
P41220 (pp) P06307
P41220 (pp) P62873
P41220 (pp) P08754
Q16539 (pp) P31749
Q16539 (pp) P35221
Q16539 (pp) P35222
Q16539 (pp) O14543
Q16539 (pp) O14733
Q16539 (pp) O15123
Q16539 (pp) Q92793
Q16539 (pp) Q92945
Q16539 (pp) O43318
Q16539 (pp) O60381
Q16539 (pp) O75914
Q16539 (pp) Q9H0W5
Q16539 (pp) P51149
Q16539 (pp) P01100
Q16539 (pp) P01106
Q16539 (pp) Q9HBH9
Q16539 (pp) Q9HCK5
Q16539 (pp) Q9NPJ1
Q16539 (pp) P04637
Q16539 (pp) P60953
Q16539 (pp) P05412
Q16539 (pp) P05787
Q16539 (pp) P08727
Q16539 (pp) P11233
Q16539 (pp) P11234
Q16539 (pp) P14921
Q16539 (pp) Q09472
Q16539 (pp) P15923
Q16539 (pp) Q13177
Q16539 (pp) Q13546
Q16539 (pp) P19235
Q16539 (pp) Q14934
Q16539 (pp) Q15075
Q16539 (pp) Q15389
Q16539 (pp) P24394
Q15750 (pp) Q6NW40
Q15750 (pp) Q8IUD2
Q15750 (pp) Q8N5C8
Q15750 (pp) P36894
Q15750 (pp) P36897
Q15750 (pp) O15105
Q15750 (pp) O15530
Q15750 (pp) O43187
Q15750 (pp) O43318
Q15750 (pp) Q96J02
Q15750 (pp) O95999
Q15750 (pp) Q9H2X6
Q15750 (pp) Q9UBE8
Q15750 (pp) P62979
Q15750 (pp) P62987
Q15750 (pp) P0CG48
Q15750 (pp) P12643
Q15750 (pp) P12644
Q15750 (pp) Q13546
Q15750 (pp) Q13873
Q15750 (pp) Q15628
Q15750 (pp) Q16539
P13796 (pp) P0CG48
P13569 (pp) P31323
P13569 (pp) O00161
P13569 (pp) P34932
P13569 (pp) Q8N668
P13569 (pp) P48061
P13569 (pp) P00734
P13569 (pp) P01019
P13569 (pp) P05305
P13569 (pp) P61619
P13569 (pp) Q9UNE7
P13569 (pp) P07550
P13569 (pp) P07900
P13569 (pp) P62873
P13569 (pp) P0CG48
P13569 (pp) P13861
P13569 (pp) P15311
P13569 (pp) P17612
P13569 (pp) Q2Y0W8
P34931 (pp) P31689
P34931 (pp) Q8WW22
P34931 (pp) O60884
P34931 (pp) Q9HAV7
P34931 (pp) Q9UDY4
P34931 (pp) P07900
P34931 (pp) P08238
P34931 (pp) P25685
P34931 (pp) P25686
P02794 (pp) P01106
P02794 (pp) P02786
P02794 (pp) P0CG48
Q67FW5 (pp) Q9Y672
P0DMV8 (pp) P31948
P0DMV8 (pp) Q8WW22
P0DMV8 (pp) O75190
P0DMV8 (pp) Q9HAV7
P0DMV8 (pp) Q9UBS3
P0DMV8 (pp) P07900
P0DMV8 (pp) P08238
P0DMV8 (pp) Q00613
P0DMV8 (pp) Q13217
P0DMV8 (pp) P25685
P0DMV8 (pp) P25686
Q03135 (pp) Q6NZI2
Q03135 (pp) P31749
Q03135 (pp) O00401
Q03135 (pp) P36894
Q03135 (pp) P48995
Q03135 (pp) P00533
Q03135 (pp) P51636
Q03135 (pp) Q9H4G4
Q03135 (pp) P01137
Q03135 (pp) P01308
Q03135 (pp) P03372
Q03135 (pp) P60484
Q03135 (pp) P04637
Q03135 (pp) P61586
Q03135 (pp) P05556
Q03135 (pp) P06241
Q03135 (pp) P07900
Q03135 (pp) P62993
Q03135 (pp) P0CG48
Q03135 (pp) P84022
Q03135 (pp) P10275
Q03135 (pp) Q06124
Q03135 (pp) Q07889
Q03135 (pp) Q13322
Q03135 (pp) Q14118
Q03135 (pp) Q15628
Q03135 (pp) Q15796
P17612 (pp) P31946
P17612 (pp) Q92667
P17612 (pp) O43572
P17612 (pp) Q96CW5
P17612 (pp) O43805
P17612 (pp) Q96IF1
P17612 (pp) P46940
P17612 (pp) O75665
P17612 (pp) P49674
P17612 (pp) P50613
P17612 (pp) P62258
P17612 (pp) P06493
P17612 (pp) P07900
P17612 (pp) P63167
P17612 (pp) P0CG48
P17612 (pp) Q13409
P17612 (pp) P20020
P17612 (pp) Q13888
P17612 (pp) Q15691
P17612 (pp) Q5BJF6
P11021 (pp) Q86TM6
P11021 (pp) P31749
P11021 (pp) Q8WW22
P11021 (pp) Q9HAV7
P11021 (pp) P04114
P11021 (pp) Q9UBS3
P11021 (pp) P07900
P11021 (pp) P08238
P11021 (pp) P0CG48
P11021 (pp) Q13217
P11021 (pp) P25490
P11021 (pp) P26599
P60763 (pp) Q5VV41
P60763 (pp) Q6P4F7
P60763 (pp) A1X283
P60763 (pp) Q7Z5H3
P60763 (pp) Q7Z628
P60763 (pp) Q7Z6B7
P60763 (pp) Q7Z6I6
P60763 (pp) P31749
P60763 (pp) Q86UR1
P60763 (pp) Q86VI3
P60763 (pp) Q8N264
P60763 (pp) Q8N392
P60763 (pp) P35222
P60763 (pp) O14559
P60763 (pp) Q8WWN8
P60763 (pp) Q8WZ64
P60763 (pp) Q92502
P60763 (pp) Q92608
P60763 (pp) Q92793
P60763 (pp) O43182
P60763 (pp) Q92974
P60763 (pp) P41743
P60763 (pp) P42331
P60763 (pp) P42336
P60763 (pp) Q96M96
P60763 (pp) Q96P48
P60763 (pp) Q96QB1
P60763 (pp) O60716
P60763 (pp) P46940
P60763 (pp) O75914
P60763 (pp) O94827
P60763 (pp) O94988
P60763 (pp) P50395
P60763 (pp) Q9H7P9
P60763 (pp) Q9H8V3
P60763 (pp) P01106
P60763 (pp) Q9NR80
P60763 (pp) Q9NR81
P60763 (pp) Q9NYF5
P60763 (pp) Q9P227
P60763 (pp) Q9P2F6
P60763 (pp) Q9P2N2
P60763 (pp) P60953
P60763 (pp) P61586
P60763 (pp) P05412
P60763 (pp) Q9UKW4
P60763 (pp) Q9UNA1
P60763 (pp) Q9Y3M8
P60763 (pp) Q9Y613
P60763 (pp) Q9Y6W5
P60763 (pp) P0CG48
P60763 (pp) Q01201
P60763 (pp) P11274
P60763 (pp) Q07890
P60763 (pp) Q12802
P60763 (pp) Q12864
P60763 (pp) P15882
P60763 (pp) Q12967
P60763 (pp) Q12979
P60763 (pp) Q13009
P60763 (pp) Q13017
P60763 (pp) Q13177
P60763 (pp) P17081
P60763 (pp) Q13576
P60763 (pp) Q15311
P60763 (pp) Q15811
P60763 (pp) Q16539
P60763 (pp) Q2M1Z3
P60763 (pp) Q52LW3
P35790 (pp) P01106
Q9NVD7 (pp) P31749
Q9NVD7 (pp) P48059
Q9NVD7 (pp) Q9HBL0
Q9NVD7 (pp) P05556
Q9NVD7 (pp) P18084
Q9NVD7 (pp) Q13418
Q9NVD7 (pp) Q15569
Q9NVD7 (pp) Q15942
Q13936 (pp) Q8WXS5
Q13936 (pp) Q92736
Q13936 (pp) Q9BXT2
Q13936 (pp) P54284
Q13936 (pp) Q9P0M2
Q13936 (pp) P17612
O60884 (pp) P07900
O60884 (pp) P08238
O60884 (pp) P0CG48
O60884 (pp) P0DMV8
O60884 (pp) P11021
O60884 (pp) P14625
O60884 (pp) P17066
Q9H4A3 (pp) P37088
Q9H4A3 (pp) P51170
Q9H4A3 (pp) Q9UH77
Q9H4A3 (pp) P62979
Q9H4A3 (pp) P0CG48
Q9H4A3 (pp) Q15811
Q12879 (pp) P35609
Q12879 (pp) P61586
Q12879 (pp) P06241
Q12879 (pp) P78352
Q12879 (pp) Q00535
Q12879 (pp) Q12959
Q12879 (pp) Q13557
P51817 (pp) P31323
P51817 (pp) O43541
P51817 (pp) O60266
P51817 (pp) O60503
P51817 (pp) P51828
P51817 (pp) P06401
P51817 (pp) P08069
P51817 (pp) P62879
P51817 (pp) P08754
P51817 (pp) P10071
P51817 (pp) P10275
P51817 (pp) P10644
P51817 (pp) P13861
P51817 (pp) P16220
P39060 (pp) Q96P44
P39060 (pp) Q99715
P39060 (pp) P03372
P39060 (pp) P03956
P39060 (pp) P04637
P39060 (pp) P05556
P39060 (pp) P08253
P39060 (pp) P09038
P39060 (pp) P12110
P39060 (pp) P14780
P39060 (pp) P15692
P39060 (pp) Q5TAT6
Q8NI36 (pp) Q8IY37
Q8NI36 (pp) O00567
Q8NI36 (pp) Q8TED0
Q8NI36 (pp) Q969X6
Q8NI36 (pp) O75691
Q8NI36 (pp) O76021
Q8NI36 (pp) O95602
Q8NI36 (pp) Q9GZL7
Q8NI36 (pp) Q9NV06
Q8NI36 (pp) Q9NVU7
Q8NI36 (pp) Q9UNX4
Q8NI36 (pp) Q9Y221
Q8NI36 (pp) Q9Y3T9
Q8NI36 (pp) Q9Y5J1
Q8NI36 (pp) P0CG48
Q8NI36 (pp) Q12788
Q8NI36 (pp) Q13610
Q8NI36 (pp) Q14137
Q8NI36 (pp) Q15397
Q8NI36 (pp) Q2NL82
Q8NI36 (pp) Q5JTH9
P46087 (pp) Q6RFH5
P46087 (pp) Q8TDD1
P46087 (pp) P36578
P46087 (pp) P46777
P46087 (pp) Q99848
P46087 (pp) Q9BQG0
P46087 (pp) O76021
P46087 (pp) Q9BVP2
P46087 (pp) Q9BYG3
P46087 (pp) O95478
P46087 (pp) Q9GZL7
P46087 (pp) Q9H0S4
P46087 (pp) Q9H8H2
P46087 (pp) Q9NVN8
P46087 (pp) Q9NVU7
P46087 (pp) P56537
P46087 (pp) Q9NWT1
P46087 (pp) Q9UKD2
P46087 (pp) Q9Y221
P46087 (pp) P62750
P46087 (pp) P62888
P46087 (pp) Q9Y3T9
P46087 (pp) P62913
P46087 (pp) Q9Y6V7
P46087 (pp) P84098
P46087 (pp) Q02543
P46087 (pp) Q03701
P46087 (pp) Q12788
P46087 (pp) P18124
P46087 (pp) Q13610
P46087 (pp) Q14137
P46087 (pp) Q14684
P46087 (pp) Q15397
P46087 (pp) Q5JTH9
Q13825 (pp) P35914
Q13825 (pp) Q01581
O00567 (pp) Q8IY37
O00567 (pp) Q8TED0
O00567 (pp) Q969X6
O00567 (pp) O60524
O00567 (pp) P46087
O00567 (pp) P46782
O00567 (pp) Q99848
O00567 (pp) O76021
O00567 (pp) Q9BVP2
O00567 (pp) Q9BYG3
O00567 (pp) O95478
O00567 (pp) Q9GZL7
O00567 (pp) Q9GZS1
O00567 (pp) Q9NV06
O00567 (pp) P55769
O00567 (pp) P62081
O00567 (pp) P62277
O00567 (pp) P62280
O00567 (pp) Q9UNX4
O00567 (pp) Q9Y221
O00567 (pp) Q9Y230
O00567 (pp) Q9Y265
O00567 (pp) Q9Y3T9
O00567 (pp) Q9Y5J1
O00567 (pp) P0CG48
O00567 (pp) Q02543
O00567 (pp) Q03701
O00567 (pp) Q12788
O00567 (pp) Q13610
O00567 (pp) Q14137
O00567 (pp) Q15397
O00567 (pp) Q5JTH9
O60879 (pp) P61586
Q13285 (pp) Q86V81
Q13285 (pp) Q8NI27
Q13285 (pp) P37231
Q13285 (pp) Q92731
Q13285 (pp) Q92793
Q13285 (pp) P48436
Q13285 (pp) P48552
Q13285 (pp) Q9H9Z2
Q13285 (pp) P03372
Q13285 (pp) P58012
Q13285 (pp) P05412
Q13285 (pp) P10275
Q13285 (pp) Q01860
Q13285 (pp) Q07869
Q13285 (pp) Q13485
Q13285 (pp) P20393
Q13285 (pp) Q14995
Q13285 (pp) P22736
Q9UKD2 (pp) P30050
Q9UKD2 (pp) Q6RFH5
Q9UKD2 (pp) O00488
Q9UKD2 (pp) Q8TDD1
Q9UKD2 (pp) P36578
Q9UKD2 (pp) P40429
Q9UKD2 (pp) P42766
Q9UKD2 (pp) P46776
Q9UKD2 (pp) P46777
Q9UKD2 (pp) P46782
Q9UKD2 (pp) Q99848
Q9UKD2 (pp) O76021
Q9UKD2 (pp) Q9BVP2
Q9UKD2 (pp) Q9BYG3
Q9UKD2 (pp) O95478
Q9UKD2 (pp) Q9GZL7
Q9UKD2 (pp) P52815
Q9UKD2 (pp) Q9NVN8
Q9UKD2 (pp) Q9NVU7
Q9UKD2 (pp) P56537
Q9UKD2 (pp) P60866
Q9UKD2 (pp) P61254
Q9UKD2 (pp) P61313
Q9UKD2 (pp) P62244
Q9UKD2 (pp) P62249
Q9UKD2 (pp) P62263
Q9UKD2 (pp) P62277
Q9UKD2 (pp) P62280
Q9UKD2 (pp) Q9UNQ2
Q9UKD2 (pp) Q9Y221
Q9UKD2 (pp) P62750
Q9UKD2 (pp) P62899
Q9UKD2 (pp) Q9Y3T9
Q9UKD2 (pp) P62906
Q9UKD2 (pp) P62913
Q9UKD2 (pp) P62987
Q9UKD2 (pp) P08865
Q9UKD2 (pp) Q02543
Q9UKD2 (pp) Q07020
Q9UKD2 (pp) P15880
Q9UKD2 (pp) P18124
Q9UKD2 (pp) P18621
Q9UKD2 (pp) Q13610
Q9UKD2 (pp) Q14137
Q9UKD2 (pp) Q14684
Q9UKD2 (pp) Q15397
Q9H0U4 (pp) P31150
Q9H0U4 (pp) Q969M3
Q9H0U4 (pp) P62491
Q9H0U4 (pp) P0CG48
Q9H0U4 (pp) Q08379
Q9H0U4 (pp) Q15907
Q96GQ7 (pp) Q6RFH5
Q96GQ7 (pp) Q8TDD1
Q96GQ7 (pp) Q969X6
Q96GQ7 (pp) P46087
Q96GQ7 (pp) Q99848
Q96GQ7 (pp) O76021
Q96GQ7 (pp) Q9BVP2
Q96GQ7 (pp) Q9BYG3
Q96GQ7 (pp) Q9GZL7
Q96GQ7 (pp) Q9NVN8
Q96GQ7 (pp) Q9NVU7
Q96GQ7 (pp) P56537
Q96GQ7 (pp) Q9UKD2
Q96GQ7 (pp) Q9UNX4
Q96GQ7 (pp) Q9Y221
Q96GQ7 (pp) Q9Y3T9
Q96GQ7 (pp) Q03701
Q96GQ7 (pp) Q14137
Q96GQ7 (pp) Q14684
Q96GQ7 (pp) Q15397
Q96GQ7 (pp) Q2NL82
Q96GQ7 (pp) Q5JTH9
Q9BUT1 (pp) Q86V21
Q9BUT1 (pp) P35914
Q9BUT1 (pp) P55809
Q2NL82 (pp) Q86TS9
Q2NL82 (pp) Q8N5N7
Q2NL82 (pp) Q8TDD1
Q2NL82 (pp) Q8TED0
Q2NL82 (pp) Q969X6
Q2NL82 (pp) P46087
Q2NL82 (pp) Q9BVP2
Q2NL82 (pp) Q9BZE1
Q2NL82 (pp) Q9GZL7
Q2NL82 (pp) Q9H9J2
Q2NL82 (pp) Q9HD33
Q2NL82 (pp) Q9NV06
Q2NL82 (pp) Q9NVN8
Q2NL82 (pp) Q9NVU7
Q2NL82 (pp) Q9NY61
Q2NL82 (pp) Q9UKD2
Q2NL82 (pp) Q9ULX3
Q2NL82 (pp) P62277
Q2NL82 (pp) Q9UNQ2
Q2NL82 (pp) Q9UNX4
Q2NL82 (pp) Q9Y3T9
Q2NL82 (pp) Q9Y5J1
Q2NL82 (pp) Q12788
Q2NL82 (pp) Q13610
Q2NL82 (pp) Q14137
Q2NL82 (pp) Q15397
Q2NL82 (pp) Q5JTH9
P42684 (pp) Q8N8S7
P42684 (pp) O94813
P42684 (pp) Q9Y6W5
Q9Y2R4 (pp) O00567
Q9Y2R4 (pp) Q8NEJ9
Q9Y2R4 (pp) Q8NI36
Q9Y2R4 (pp) Q969X6
Q9Y2R4 (pp) Q96GQ7
Q9Y2R4 (pp) P46087
Q9Y2R4 (pp) Q9BRU9
Q9Y2R4 (pp) Q9NVU7
Q9Y2R4 (pp) Q9NY61
Q9Y2R4 (pp) Q9UNX4
Q9Y2R4 (pp) Q12788
Q9Y2R4 (pp) Q5JTH9
P41440 (pp) P0CG48
Q6ZVD8 (pp) P31323
Q6ZVD8 (pp) P31749
Q6ZVD8 (pp) P31751
Q6ZVD8 (pp) Q8TAF3
Q6ZVD8 (pp) O75317
Q6ZVD8 (pp) O94782
Q6ZVD8 (pp) P62068
Q6ZVD8 (pp) Q9Y243
Q6ZVD8 (pp) P10644
Q6ZVD8 (pp) P13861
P35609 (pp) Q86UL8
P35609 (pp) P35221
P35609 (pp) P42336
P35609 (pp) P01042
P35609 (pp) P01137
P35609 (pp) P01344
P35609 (pp) P60709
P35609 (pp) P05019
P35609 (pp) P61586
P35609 (pp) P05556
P35609 (pp) P06753
P35609 (pp) P07951
P35609 (pp) Q9Y2D8
P35609 (pp) Q00872
P35609 (pp) Q05397
P35609 (pp) P12814
P35609 (pp) P13805
P35609 (pp) P15692
P35609 (pp) P17661
P35609 (pp) P19429
P35609 (pp) Q15596
P35609 (pp) Q15942
P35609 (pp) P28289
P11532 (pp) P35609
P11532 (pp) Q92629
P11532 (pp) Q96LD1
P11532 (pp) O75914
P11532 (pp) P60709
P11532 (pp) P60953
P11532 (pp) P05556
P11532 (pp) P06753
P11532 (pp) P07951
P11532 (pp) Q9Y4J8
P11532 (pp) P0CG48
P11532 (pp) Q00872
P11532 (pp) Q05397
P11532 (pp) P13805
P11532 (pp) Q13177
P11532 (pp) P17661
P11532 (pp) Q13424
P11532 (pp) Q13425
P11532 (pp) P19429
P11532 (pp) Q13884
P11532 (pp) Q14118
P11532 (pp) Q14155
P11532 (pp) Q14714
P11532 (pp) P28289
P12829 (pp) P35609
P12829 (pp) Q8WZ42
P12829 (pp) P06753
P12829 (pp) P07951
P12829 (pp) P08670
P12829 (pp) Q00872
P12829 (pp) P11532
P12829 (pp) P13805
P12829 (pp) P19429
P12829 (pp) P28289
Q8WZ42 (pp) P35609
Q8WZ42 (pp) O75083
Q8WZ42 (pp) P00441
Q8WZ42 (pp) P06753
Q8WZ42 (pp) P07951
Q8WZ42 (pp) Q9Y490
Q8WZ42 (pp) P08670
Q8WZ42 (pp) P68366
Q8WZ42 (pp) Q00872
Q8WZ42 (pp) P11532
Q8WZ42 (pp) P12814
Q8WZ42 (pp) P13805
Q8WZ42 (pp) P17661
Q8WZ42 (pp) P19429
Q8WZ42 (pp) P28289
P52888 (pp) P0CG48
P09382 (pp) P01106
P09382 (pp) P57678
P09382 (pp) P08575
P09382 (pp) P0CG48
P09382 (pp) P24821
P08670 (pp) P31749
P08670 (pp) P35609
P08670 (pp) Q96GD4
P08670 (pp) Q96J01
P08670 (pp) O60437
P08670 (pp) P55212
P08670 (pp) P06753
P08670 (pp) P07951
P08670 (pp) P0CG48
P08670 (pp) Q00872
P08670 (pp) P11532
P08670 (pp) P13805
P08670 (pp) P19429
P08670 (pp) Q14790
P08670 (pp) P28289
P05412 (pp) P31749
P05412 (pp) O14497
P05412 (pp) Q8TAQ2
P05412 (pp) O14733
P05412 (pp) O14896
P05412 (pp) Q92793
P05412 (pp) Q92922
P05412 (pp) P41161
P05412 (pp) Q96GM5
P05412 (pp) Q96J02
P05412 (pp) Q99576
P05412 (pp) P48552
P05412 (pp) P52655
P05412 (pp) Q9NQB0
P05412 (pp) P02795
P05412 (pp) P04637
P05412 (pp) Q9UDY2
P05412 (pp) P61586
P05412 (pp) P0CG48
P05412 (pp) Q00403
P05412 (pp) Q01201
P05412 (pp) P10914
P05412 (pp) Q04695
P05412 (pp) P14921
P05412 (pp) Q13478
P05412 (pp) Q15654
P05412 (pp) Q16270
Q13485 (pp) Q6ZNA4
Q13485 (pp) Q7Z3T8
Q13485 (pp) P31749
Q13485 (pp) Q86V81
Q13485 (pp) O00559
Q13485 (pp) P35222
Q13485 (pp) Q8NI27
Q13485 (pp) P36894
Q13485 (pp) Q92793
Q13485 (pp) P40424
Q13485 (pp) P42772
Q13485 (pp) Q99966
Q13485 (pp) Q9H9Z2
Q13485 (pp) Q9HAU4
Q13485 (pp) P01100
Q13485 (pp) P01106
Q13485 (pp) Q9HCS4
Q13485 (pp) P52926
Q13485 (pp) Q9NQB0
Q13485 (pp) P55316
Q13485 (pp) P04637
Q13485 (pp) Q9UBE8
Q13485 (pp) P05412
Q13485 (pp) Q9ULJ6
Q13485 (pp) Q9UPN9
Q13485 (pp) P62979
Q13485 (pp) P62987
Q13485 (pp) P78347
Q13485 (pp) P0CG48
Q13485 (pp) P98177
Q13485 (pp) Q01196
Q13485 (pp) Q01860
Q13485 (pp) P12755
Q13485 (pp) P12757
Q13485 (pp) Q09472
Q13485 (pp) Q13547
Q13485 (pp) Q14186
Q13485 (pp) P20823
Q13485 (pp) Q14919
Q13485 (pp) P25054
Q13485 (pp) P28482
Q13485 (pp) P28749
O75376 (pp) P30281
O75376 (pp) Q8IZL2
O75376 (pp) Q92793
O75376 (pp) O15379
O75376 (pp) Q92828
O75376 (pp) Q92831
O75376 (pp) O43255
O75376 (pp) O43847
O75376 (pp) Q96GM5
O75376 (pp) P49810
O75376 (pp) P01106
O75376 (pp) P01137
O75376 (pp) Q9NRL2
O75376 (pp) P03372
O75376 (pp) P04271
O75376 (pp) Q9UGU5
O75376 (pp) P05412
O75376 (pp) P06493
O75376 (pp) Q9UQL6
O75376 (pp) P62987
O75376 (pp) P0CG48
O75376 (pp) P84022
O75376 (pp) Q00403
O75376 (pp) P10244
O75376 (pp) P12755
O75376 (pp) P12757
O75376 (pp) Q07869
O75376 (pp) Q09472
O75376 (pp) P16220
O75376 (pp) Q13227
O75376 (pp) Q13485
O75376 (pp) Q13547
O75376 (pp) Q13901
O75376 (pp) P20393
O75376 (pp) Q14995
O75376 (pp) Q15326
P38398 (pp) P31749
P38398 (pp) P35244
P38398 (pp) O00762
P38398 (pp) Q8TAF3
P38398 (pp) O14867
P38398 (pp) Q8WXE1
P38398 (pp) Q92793
P38398 (pp) Q969T4
P38398 (pp) Q96AP0
P38398 (pp) O60216
P38398 (pp) Q96LR5
P38398 (pp) P46527
P38398 (pp) O60934
P38398 (pp) Q9BWT6
P38398 (pp) Q9BX26
P38398 (pp) Q9GZX5
P38398 (pp) Q9H1A4
P38398 (pp) P51587
P38398 (pp) P01106
P38398 (pp) Q9HB96
P38398 (pp) Q9NVI1
P38398 (pp) P03372
P38398 (pp) Q9P2W1
P38398 (pp) P04637
P38398 (pp) Q9UJX2
P38398 (pp) Q9UJX4
P38398 (pp) P06400
P38398 (pp) P62877
P38398 (pp) P0CG48
P38398 (pp) P10275
P38398 (pp) P11802
P38398 (pp) P12004
P38398 (pp) P13010
P38398 (pp) Q09472
P38398 (pp) Q14186
P38398 (pp) Q14999
P38398 (pp) P24928
P38398 (pp) P24941
P38398 (pp) P28749
Q00987 (pp) Q71UM5
Q00987 (pp) Q7Z6E9
Q00987 (pp) P31749
Q00987 (pp) P35249
Q00987 (pp) O14965
Q00987 (pp) Q8WXE1
Q00987 (pp) P38936
Q00987 (pp) Q92769
Q00987 (pp) Q92793
Q00987 (pp) Q92831
Q00987 (pp) Q96PG8
Q00987 (pp) P46060
Q00987 (pp) P46777
Q00987 (pp) O75832
Q00987 (pp) Q9BVP2
Q00987 (pp) O94992
Q00987 (pp) P49757
Q00987 (pp) P49792
Q00987 (pp) Q9H2X6
Q00987 (pp) P51959
Q00987 (pp) Q9NS23
Q00987 (pp) P03372
Q00987 (pp) P04637
Q00987 (pp) P61254
Q00987 (pp) P62081
Q00987 (pp) P06400
Q00987 (pp) P62258
Q00987 (pp) P62263
Q00987 (pp) P07900
Q00987 (pp) P62913
Q00987 (pp) P62979
Q00987 (pp) P78527
Q00987 (pp) P0CG48
Q00987 (pp) P98177
Q00987 (pp) P10275
Q00987 (pp) Q01094
Q00987 (pp) P12004
Q00987 (pp) Q09472
Q00987 (pp) Q13547
Q00987 (pp) P24941
Q00987 (pp) Q16665
Q9NPE3 (pp) Q96HR8
Q9NPE3 (pp) O60832
Q9NPE3 (pp) P55769
Q9NPE3 (pp) Q9NY12
Q15004 (pp) P0CG48
Q15004 (pp) P12004
Q6PI26 (pp) O60832
Q6PI26 (pp) Q9NPE3
Q6PI26 (pp) Q9NY12
Q99496 (pp) P30260
Q99496 (pp) Q86SE9
Q99496 (pp) Q8IWI9
Q99496 (pp) P35232
Q99496 (pp) O00762
Q99496 (pp) P38398
Q99496 (pp) Q92560
Q99496 (pp) Q92769
Q99496 (pp) Q9BVI0
Q99496 (pp) Q9H4L4
Q99496 (pp) Q9UJX2
Q99496 (pp) Q9UQR0
Q99496 (pp) Q9Y230
Q99496 (pp) Q9Y265
Q99496 (pp) P62877
Q99496 (pp) P0CG48
Q99496 (pp) Q09028
Q99496 (pp) Q12800
Q99496 (pp) Q14999
Q99496 (pp) Q15910
Q99496 (pp) P25490
Q99496 (pp) Q3KNV8
O60260 (pp) P31689
O60260 (pp) P34932
O60260 (pp) P37840
O60260 (pp) Q96LR5
O60260 (pp) Q96PU5
O60260 (pp) Q9UNE7
O60260 (pp) P0CG48
O60260 (pp) P10415
O60260 (pp) Q15843
O60260 (pp) Q16665
Q8IUQ4 (pp) P35222
Q8IUQ4 (pp) P37840
Q8IUQ4 (pp) O15169
Q8IUQ4 (pp) O75525
Q8IUQ4 (pp) O75822
Q8IUQ4 (pp) P49841
Q8IUQ4 (pp) Q9GZU2
Q8IUQ4 (pp) Q9H2X6
Q8IUQ4 (pp) Q9HB71
Q8IUQ4 (pp) P04406
Q8IUQ4 (pp) P0CG48
Q8IUQ4 (pp) P25054
P98170 (pp) Q6GPH4
P98170 (pp) Q6NW40
P98170 (pp) P31749
P98170 (pp) Q8N668
P98170 (pp) P36894
P98170 (pp) P36897
P98170 (pp) P37173
P98170 (pp) O15105
P98170 (pp) O43318
P98170 (pp) P04049
P98170 (pp) P60484
P98170 (pp) P62979
P98170 (pp) P62987
P98170 (pp) P0CG48
P98170 (pp) P10415
P98170 (pp) P12643
P98170 (pp) P12644
P98170 (pp) Q13489
P98170 (pp) Q13873
P98170 (pp) Q14790
P98170 (pp) Q15750
P22314 (pp) Q969T4
P22314 (pp) Q96LR5
P22314 (pp) P49427
P22314 (pp) P51965
P22314 (pp) P05161
P22314 (pp) P07814
P22314 (pp) Q9Y490
P22314 (pp) P0CG48
P22314 (pp) Q15843
Q01469 (pp) P31151
Q01469 (pp) P0CG48
Q9Y5Q3 (pp) P01100
Q9Y5Q3 (pp) P05412
Q7LDG7 (pp) P01111
Q7LDG7 (pp) P04049
Q7LDG7 (pp) P62834
Q7LDG7 (pp) P10301
Q7LDG7 (pp) Q14573
Q7LDG7 (pp) Q14643
Q13489 (pp) P31749
Q13489 (pp) O00206
Q13489 (pp) O14733
Q13489 (pp) O43318
Q13489 (pp) Q99683
Q13489 (pp) O95819
Q13489 (pp) O95999
Q13489 (pp) P78560
Q13489 (pp) P0CG48
Q13489 (pp) Q04206
Q13489 (pp) Q13077
Q13489 (pp) Q13158
Q13489 (pp) Q13546
Q13489 (pp) P19838
Q13489 (pp) Q14790
Q13489 (pp) Q15628
Q99728 (pp) P30260
Q99728 (pp) O00762
Q99728 (pp) P38398
Q99728 (pp) O60934
Q99728 (pp) Q99496
Q99728 (pp) P49959
Q99728 (pp) Q9H1A4
Q99728 (pp) Q9HB96
Q99728 (pp) P04637
Q99728 (pp) Q9UJX2
Q99728 (pp) Q9UJX4
Q99728 (pp) P62877
Q99728 (pp) P78527
Q99728 (pp) Q01844
Q99728 (pp) P12004
Q99728 (pp) P13010
Q99728 (pp) P16104
Q99728 (pp) Q14999
Q99728 (pp) P24941
Q9UNE7 (pp) P34932
Q9UNE7 (pp) P37840
Q9UNE7 (pp) Q99683
Q9UNE7 (pp) O95816
Q9UNE7 (pp) P03372
Q9UNE7 (pp) P04049
Q9UNE7 (pp) P04626
Q9UNE7 (pp) P04637
Q9UNE7 (pp) P07900
Q9UNE7 (pp) P62979
Q9UNE7 (pp) P62987
Q9UNE7 (pp) P0CG48
Q9UNE7 (pp) P84022
Q9UNE7 (pp) P10275
Q9UNE7 (pp) P10914
Q9UNE7 (pp) P25788
Q9UNE7 (pp) Q16543
Q9BTM1 (pp) P33778
Q9BTM1 (pp) Q93079
Q9BTM1 (pp) O60814
Q9BTM1 (pp) P58876
Q9BTM1 (pp) P62807
Q9BTM1 (pp) P0CG48
P62877 (pp) Q5XUX0
P62877 (pp) Q86VP6
P62877 (pp) Q8IXQ5
P62877 (pp) Q8N668
P62877 (pp) O00762
P62877 (pp) O14682
P62877 (pp) Q8TEB1
P62877 (pp) Q92793
P62877 (pp) Q92831
P62877 (pp) Q92990
P62877 (pp) Q969U6
P62877 (pp) Q96DE5
P62877 (pp) Q96EF6
P62877 (pp) P46531
P62877 (pp) P49427
P62877 (pp) Q9H1A4
P62877 (pp) Q9H469
P62877 (pp) Q9NV06
P62877 (pp) Q9P2J3
P62877 (pp) Q9P2K6
P62877 (pp) Q9P2N7
P62877 (pp) Q9UH77
P62877 (pp) Q9UJX2
P62877 (pp) Q9UJX4
P62877 (pp) Q9UJX5
P62877 (pp) Q9UK97
P62877 (pp) Q9UM13
P62877 (pp) P62979
P62877 (pp) P62987
P62877 (pp) P0CG48
P62877 (pp) Q09472
P62877 (pp) P19838
P62877 (pp) Q14999
P62877 (pp) Q53G59
P02545 (pp) P42166
P02545 (pp) P01100
P02545 (pp) P55212
P02545 (pp) P0CG48
P02545 (pp) Q03252
P02545 (pp) P20700
O75414 (pp) P30876
O75414 (pp) P36954
O75414 (pp) O15160
O75414 (pp) O60266
O75414 (pp) O60503
O75414 (pp) P51828
O75414 (pp) P56282
O75414 (pp) P62487
O75414 (pp) P09884
O75414 (pp) Q07864
O75414 (pp) P14618
O75414 (pp) P19388
O75414 (pp) Q14181
O75414 (pp) P24928
P10253 (pp) P35573
P10253 (pp) P19367
P10253 (pp) Q14469
P10253 (pp) P25490
Q9P0M6 (pp) P33778
Q9P0M6 (pp) Q8WUI4
Q9P0M6 (pp) Q92769
Q9P0M6 (pp) Q93079
Q9P0M6 (pp) O60814
Q9P0M6 (pp) P56524
Q9P0M6 (pp) P58876
Q9P0M6 (pp) Q9UQL6
Q9P0M6 (pp) P62807
Q9P0M6 (pp) Q13547
P0C0S8 (pp) P33778
P0C0S8 (pp) Q93079
P0C0S8 (pp) O60814
P0C0S8 (pp) P58876
P0C0S8 (pp) P62807
P0CG48 (pp) Q6DD88
P0CG48 (pp) Q6FI13
P0CG48 (pp) Q6GQQ9
P0CG48 (pp) P29692
P0CG48 (pp) Q6IAA8
P0CG48 (pp) Q6NZI2
P0CG48 (pp) Q6P3X3
P0CG48 (pp) A5D8V6
P0CG48 (pp) Q6PCD5
P0CG48 (pp) Q6PJG6
P0CG48 (pp) Q6R327
P0CG48 (pp) Q6Y7W6
P0CG48 (pp) Q6ZNA4
P0CG48 (pp) Q709C8
P0CG48 (pp) Q70CQ2
P0CG48 (pp) Q71UM5
P0CG48 (pp) Q7L2E3
P0CG48 (pp) Q7L1Q6
P0CG48 (pp) Q7L5Y9
P0CG48 (pp) Q7L7L0
P0CG48 (pp) E9PAV3
P0CG48 (pp) Q7Z333
P0CG48 (pp) Q7Z3T8
P0CG48 (pp) Q7Z434
P0CG48 (pp) P31146
P0CG48 (pp) Q7Z628
P0CG48 (pp) Q7Z6Z7
P0CG48 (pp) Q86TG7
P0CG48 (pp) Q86TM6
P0CG48 (pp) Q86UE4
P0CG48 (pp) Q86UV5
P0CG48 (pp) Q86V81
P0CG48 (pp) Q86VP1
P0CG48 (pp) Q86VP6
P0CG48 (pp) P31942
P0CG48 (pp) P31943
P0CG48 (pp) P31946
P0CG48 (pp) Q86Y56
P0CG48 (pp) O00161
P0CG48 (pp) O00165
P0CG48 (pp) Q8IWV7
P0CG48 (pp) Q8IXQ5
P0CG48 (pp) Q8IY22
P0CG48 (pp) Q8IY63
P0CG48 (pp) Q8IZ07
P0CG48 (pp) Q8IZT6
P0CG48 (pp) Q8N0X7
P0CG48 (pp) O00308
P0CG48 (pp) P33778
P0CG48 (pp) P33991
P0CG48 (pp) P33992
P0CG48 (pp) Q8N201
P0CG48 (pp) O00410
P0CG48 (pp) Q8N3C0
P0CG48 (pp) O00425
P0CG48 (pp) Q8N5C8
P0CG48 (pp) Q8N668
P0CG48 (pp) Q8N766
P0CG48 (pp) O00560
P0CG48 (pp) Q8NBI5
P0CG48 (pp) Q8NC42
P0CG48 (pp) Q8NC51
P0CG48 (pp) Q8NCA5
P0CG48 (pp) P35232
P0CG48 (pp) P35249
P0CG48 (pp) Q8NEZ2
P0CG48 (pp) P35268
P0CG48 (pp) Q8NEZ5
P0CG48 (pp) Q8NFC6
P0CG48 (pp) O00762
P0CG48 (pp) Q8NFJ5
P0CG48 (pp) O14545
P0CG48 (pp) O14579
P0CG48 (pp) Q8NI27
P0CG48 (pp) Q8TAF3
P0CG48 (pp) Q8TAQ2
P0CG48 (pp) O14730
P0CG48 (pp) O14733
P0CG48 (pp) O14737
P0CG48 (pp) Q8TC07
P0CG48 (pp) Q8TCG1
P0CG48 (pp) P35637
P0CG48 (pp) O14787
P0CG48 (pp) Q8TEW0
P0CG48 (pp) Q8TEX9
P0CG48 (pp) P36894
P0CG48 (pp) Q8WUM9
P0CG48 (pp) Q8WW43
P0CG48 (pp) Q8WWK9
P0CG48 (pp) O14979
P0CG48 (pp) P37108
P0CG48 (pp) P37802
P0CG48 (pp) P38159
P0CG48 (pp) O15144
P0CG48 (pp) O15145
P0CG48 (pp) Q92560
P0CG48 (pp) Q92616
P0CG48 (pp) Q92734
P0CG48 (pp) P40227
P0CG48 (pp) Q92835
P0CG48 (pp) Q92844
P0CG48 (pp) P40938
P0CG48 (pp) Q92890
P0CG48 (pp) Q92922
P0CG48 (pp) O43169
P0CG48 (pp) Q92930
P0CG48 (pp) Q92945
P0CG48 (pp) O43187
P0CG48 (pp) Q92995
P0CG48 (pp) Q93077
P0CG48 (pp) Q93079
P0CG48 (pp) Q969E2
P0CG48 (pp) O43318
P0CG48 (pp) P41567
P0CG48 (pp) Q969T4
P0CG48 (pp) Q969T9
P0CG48 (pp) Q969U6
P0CG48 (pp) Q969V3
P0CG48 (pp) Q96A65
P0CG48 (pp) P42166
P0CG48 (pp) Q96AE4
P0CG48 (pp) Q96AP4
P0CG48 (pp) O43583
P0CG48 (pp) Q96CS3
P0CG48 (pp) Q96CV9
P0CG48 (pp) Q96CW1
P0CG48 (pp) O43633
P0CG48 (pp) P42566
P0CG48 (pp) Q96EE3
P0CG48 (pp) Q96EI5
P0CG48 (pp) P42677
P0CG48 (pp) O43684
P0CG48 (pp) Q96FA3
P0CG48 (pp) Q96FW1
P0CG48 (pp) O43847
P0CG48 (pp) Q96G28
P0CG48 (pp) O43913
P0CG48 (pp) Q96HE7
P0CG48 (pp) O60216
P0CG48 (pp) Q96J01
P0CG48 (pp) Q96J02
P0CG48 (pp) P43243
P0CG48 (pp) Q96JH7
P0CG48 (pp) O60331
P0CG48 (pp) O60333
P0CG48 (pp) Q96LR5
P0CG48 (pp) Q96MT3
P0CG48 (pp) P45880
P0CG48 (pp) O60506
P0CG48 (pp) O60566
P0CG48 (pp) P46060
P0CG48 (pp) P46063
P0CG48 (pp) O60716
P0CG48 (pp) Q96RU2
P0CG48 (pp) Q96S82
P0CG48 (pp) O60814
P0CG48 (pp) O60858
P0CG48 (pp) Q99062
P0CG48 (pp) O60934
P0CG48 (pp) P46779
P0CG48 (pp) O75083
P0CG48 (pp) Q99471
P0CG48 (pp) O75113
P0CG48 (pp) P46821
P0CG48 (pp) Q99570
P0CG48 (pp) Q99576
P0CG48 (pp) O75312
P0CG48 (pp) P46940
P0CG48 (pp) O75351
P0CG48 (pp) Q99661
P0CG48 (pp) O75369
P0CG48 (pp) O75400
P0CG48 (pp) P47914
P0CG48 (pp) Q99733
P0CG48 (pp) Q99832
P0CG48 (pp) O75691
P0CG48 (pp) Q99962
P0CG48 (pp) O75695
P0CG48 (pp) P48436
P0CG48 (pp) O75792
P0CG48 (pp) O75794
P0CG48 (pp) Q9BPX3
P0CG48 (pp) Q9BPZ3
P0CG48 (pp) P48444
P0CG48 (pp) P48509
P0CG48 (pp) Q9BQ70
P0CG48 (pp) Q9BQG0
P0CG48 (pp) O75886
P0CG48 (pp) O75915
P0CG48 (pp) Q9BSJ8
P0CG48 (pp) Q9BTT0
P0CG48 (pp) Q9BTW9
P0CG48 (pp) Q9BTX1
P0CG48 (pp) P48739
P0CG48 (pp) O76080
P0CG48 (pp) O76094
P0CG48 (pp) Q9BV68
P0CG48 (pp) O94782
P0CG48 (pp) Q9BVP2
P0CG48 (pp) P49207
P0CG48 (pp) O94905
P0CG48 (pp) P49321
P0CG48 (pp) O94955
P0CG48 (pp) O94979
P0CG48 (pp) P49368
P0CG48 (pp) O95071
P0CG48 (pp) Q9BXJ9
P0CG48 (pp) Q9BXS4
P0CG48 (pp) O95155
P0CG48 (pp) P49427
P0CG48 (pp) P49454
P0CG48 (pp) P49458
P0CG48 (pp) O95229
P0CG48 (pp) O95235
P0CG48 (pp) O95292
P0CG48 (pp) P49757
P0CG48 (pp) P49810
P0CG48 (pp) O95758
P0CG48 (pp) O95785
P0CG48 (pp) O95816
P0CG48 (pp) O95819
P0CG48 (pp) Q9GZV4
P0CG48 (pp) Q9H0E2
P0CG48 (pp) Q9H0M0
P0CG48 (pp) P50395
P0CG48 (pp) O95997
P0CG48 (pp) O95999
P0CG48 (pp) Q9H1A4
P0CG48 (pp) Q9H211
P0CG48 (pp) P50914
P0CG48 (pp) P50990
P0CG48 (pp) P51149
P0CG48 (pp) Q9H2M9
P0CG48 (pp) Q9H2X6
P0CG48 (pp) Q9H3F6
P0CG48 (pp) Q9H3P7
P0CG48 (pp) Q9H444
P0CG48 (pp) Q9H4L4
P0CG48 (pp) Q9H7N4
P0CG48 (pp) Q9H832
P0CG48 (pp) P51784
P0CG48 (pp) Q9HB71
P0CG48 (pp) Q9HB96
P0CG48 (pp) Q9HBX8
P0CG48 (pp) Q9HCU8
P0CG48 (pp) Q9NP79
P0CG48 (pp) P52907
P0CG48 (pp) Q9NPF0
P0CG48 (pp) P53621
P0CG48 (pp) P53680
P0CG48 (pp) P53801
P0CG48 (pp) Q9NQC7
P0CG48 (pp) Q9NQE9
P0CG48 (pp) P53805
P0CG48 (pp) P53999
P0CG48 (pp) Q9NQX5
P0CG48 (pp) Q9NQX7
P0CG48 (pp) Q9NR50
P0CG48 (pp) P55060
P0CG48 (pp) P55209
P0CG48 (pp) Q9NU22
P0CG48 (pp) Q9NUM4
P0CG48 (pp) P55735
P0CG48 (pp) Q9NV06
P0CG48 (pp) Q9NV92
P0CG48 (pp) Q9NV96
P0CG48 (pp) P55884
P0CG48 (pp) Q9NVH2
P0CG48 (pp) Q9NVI1
P0CG48 (pp) Q9NVJ2
P0CG48 (pp) Q9NX09
P0CG48 (pp) Q9NXE4
P0CG48 (pp) Q9NY61
P0CG48 (pp) P57678
P0CG48 (pp) P58335
P0CG48 (pp) P59998
P0CG48 (pp) Q9P0U1
P0CG48 (pp) Q9P275
P0CG48 (pp) Q9P2R3
P0CG48 (pp) Q9UBB4
P0CG48 (pp) Q9UBD5
P0CG48 (pp) P60981
P0CG48 (pp) P04920
P0CG48 (pp) P61011
P0CG48 (pp) P61019
P0CG48 (pp) Q9UBQ5
P0CG48 (pp) Q9UBU8
P0CG48 (pp) P61221
P0CG48 (pp) Q9UFC0
P0CG48 (pp) P05141
P0CG48 (pp) Q9UGI0
P0CG48 (pp) Q9UHC7
P0CG48 (pp) Q9UHP3
P0CG48 (pp) Q9UI12
P0CG48 (pp) P61353
P0CG48 (pp) Q9UIK5
P0CG48 (pp) P05387
P0CG48 (pp) Q9UJU6
P0CG48 (pp) Q9UJX2
P0CG48 (pp) Q9UJX4
P0CG48 (pp) Q9UJX5
P0CG48 (pp) P61923
P0CG48 (pp) P61962
P0CG48 (pp) P61966
P0CG48 (pp) P05455
P0CG48 (pp) P61970
P0CG48 (pp) P62081
P0CG48 (pp) P05783
P0CG48 (pp) P05787
P0CG48 (pp) Q9UKN8
P0CG48 (pp) P62241
P0CG48 (pp) P62258
P0CG48 (pp) Q9ULV4
P0CG48 (pp) Q9UM00
P0CG48 (pp) Q9UM11
P0CG48 (pp) Q9UM13
P0CG48 (pp) P06753
P0CG48 (pp) Q9UN86
P0CG48 (pp) Q9UNF1
P0CG48 (pp) Q9UNH7
P0CG48 (pp) Q9UNN5
P0CG48 (pp) Q9UNX4
P0CG48 (pp) Q9UNY4
P0CG48 (pp) Q9UNZ2
P0CG48 (pp) Q9UPN7
P0CG48 (pp) Q9UPN9
P0CG48 (pp) Q9Y230
P0CG48 (pp) Q9Y256
P0CG48 (pp) Q9Y265
P0CG48 (pp) Q9Y277
P0CG48 (pp) Q9Y282
P0CG48 (pp) Q9Y295
P0CG48 (pp) P08133
P0CG48 (pp) P62854
P0CG48 (pp) Q9Y2W1
P0CG48 (pp) Q9Y2X8
P0CG48 (pp) Q9Y2Z0
P0CG48 (pp) Q9Y3B4
P0CG48 (pp) P62888
P0CG48 (pp) Q9Y3T9
P0CG48 (pp) Q9Y3U8
P0CG48 (pp) Q9Y4C2
P0CG48 (pp) Q9Y4E5
P0CG48 (pp) Q9Y508
P0CG48 (pp) Q9Y5M8
P0CG48 (pp) Q9Y5N6
P0CG48 (pp) Q9Y5X1
P0CG48 (pp) Q9Y624
P0CG48 (pp) Q9Y678
P0CG48 (pp) Q9Y6B2
P0CG48 (pp) P63167
P0CG48 (pp) Q9Y6E2
P0CG48 (pp) P63173
P0CG48 (pp) P63220
P0CG48 (pp) P63241
P0CG48 (pp) P67809
P0CG48 (pp) P09661
P0CG48 (pp) P68431
P0CG48 (pp) P78356
P0CG48 (pp) P78371
P0CG48 (pp) P0C0S5
P0CG48 (pp) P98177
P0CG48 (pp) Q00325
P0CG48 (pp) Q00403
P0CG48 (pp) Q00839
P0CG48 (pp) P10412
P0CG48 (pp) Q01196
P0CG48 (pp) Q01831
P0CG48 (pp) Q01844
P0CG48 (pp) P10914
P0CG48 (pp) Q02539
P0CG48 (pp) Q02543
P0CG48 (pp) P11274
P0CG48 (pp) P11908
P0CG48 (pp) P12235
P0CG48 (pp) P12755
P0CG48 (pp) P12757
P0CG48 (pp) Q05639
P0CG48 (pp) P12814
P0CG48 (pp) P13010
P0CG48 (pp) Q07021
P0CG48 (pp) Q07666
P0CG48 (pp) P13693
P0CG48 (pp) Q07912
P0CG48 (pp) Q08117
P0CG48 (pp) P14854
P0CG48 (pp) P14921
P0CG48 (pp) Q09666
P0CG48 (pp) Q10567
P0CG48 (pp) P15260
P0CG48 (pp) Q12834
P0CG48 (pp) Q12846
P0CG48 (pp) P15884
P0CG48 (pp) Q13137
P0CG48 (pp) P16403
P0CG48 (pp) Q13158
P0CG48 (pp) Q13177
P0CG48 (pp) Q13191
P0CG48 (pp) P16949
P0CG48 (pp) P17542
P0CG48 (pp) Q13257
P0CG48 (pp) P17661
P0CG48 (pp) P17987
P0CG48 (pp) Q13352
P0CG48 (pp) P18077
P0CG48 (pp) Q13492
P0CG48 (pp) Q13546
P0CG48 (pp) P19235
P0CG48 (pp) Q13571
P0CG48 (pp) Q13625
P0CG48 (pp) Q13794
P0CG48 (pp) P20020
P0CG48 (pp) P20290
P0CG48 (pp) Q14149
P0CG48 (pp) Q14186
P0CG48 (pp) Q14202
P0CG48 (pp) Q14203
P0CG48 (pp) Q14204
P0CG48 (pp) Q14258
P0CG48 (pp) Q14444
P0CG48 (pp) P21580
P0CG48 (pp) Q14651
P0CG48 (pp) Q14680
P0CG48 (pp) P22090
P0CG48 (pp) Q14807
P0CG48 (pp) Q15021
P0CG48 (pp) Q15025
P0CG48 (pp) Q15034
P0CG48 (pp) Q15040
P0CG48 (pp) Q15041
P0CG48 (pp) P23246
P0CG48 (pp) Q15154
P0CG48 (pp) Q15155
P0CG48 (pp) Q15233
P0CG48 (pp) P23528
P0CG48 (pp) P23634
P0CG48 (pp) Q15365
P0CG48 (pp) Q15386
P0CG48 (pp) Q15436
P0CG48 (pp) P24534
P0CG48 (pp) Q15631
P0CG48 (pp) P25054
P0CG48 (pp) Q15907
P0CG48 (pp) P25686
P0CG48 (pp) Q16186
P0CG48 (pp) Q16543
P0CG48 (pp) P26373
P0CG48 (pp) P26599
P0CG48 (pp) Q3ZCQ8
P0CG48 (pp) Q4VCS5
P0CG48 (pp) Q53G59
P0CG48 (pp) P28288
P0CG48 (pp) Q5GLZ8
P0CG48 (pp) Q5JTH9
P0CG48 (pp) Q5T4S7
P22392 (pp) P30876
P22392 (pp) P36954
P22392 (pp) O15160
P22392 (pp) O60266
P22392 (pp) O60503
P22392 (pp) P51828
P22392 (pp) P52435
P22392 (pp) Q9HCU8
P22392 (pp) P56282
P22392 (pp) P62487
P22392 (pp) P62875
P22392 (pp) P09884
P22392 (pp) P0CG48
P22392 (pp) Q07864
P22392 (pp) P14618
P22392 (pp) P15531
P22392 (pp) P19388
P22392 (pp) Q14181
P22392 (pp) P24928
P20671 (pp) P33778
P20671 (pp) Q93079
P20671 (pp) O60814
P20671 (pp) P58876
P20671 (pp) P62807
P20671 (pp) P0CG48
P15036 (pp) Q92793
P15036 (pp) P50548
P15036 (pp) P01100
P15036 (pp) P01106
P15036 (pp) P04637
P15036 (pp) P05412
P15036 (pp) P0CG48
P15036 (pp) Q01094
P15036 (pp) P10721
P15036 (pp) Q01860
P15036 (pp) P14921
P15036 (pp) Q09472
P15036 (pp) Q15131
P15036 (pp) Q16539
P15036 (pp) P27361
P15036 (pp) P28482
Q07812 (pp) P31749
Q07812 (pp) Q8N9B5
Q07812 (pp) P37840
Q07812 (pp) Q92793
Q07812 (pp) P45983
Q07812 (pp) P49841
Q07812 (pp) P01106
Q07812 (pp) P60484
Q07812 (pp) P04637
Q07812 (pp) P05412
Q07812 (pp) P0CG48
Q07812 (pp) P99999
Q07812 (pp) P10415
Q07812 (pp) Q04206
Q07812 (pp) Q07820
Q07812 (pp) Q09472
Q07812 (pp) Q13625
Q07812 (pp) P19838
Q9UIJ7 (pp) P30085
Q9UIJ7 (pp) P30876
Q9UIJ7 (pp) Q8TCS8
Q9UIJ7 (pp) P36954
Q9UIJ7 (pp) O15160
Q9UIJ7 (pp) O75355
Q9UIJ7 (pp) O95602
Q9UIJ7 (pp) P52435
Q9UIJ7 (pp) Q9NRF8
Q9UIJ7 (pp) Q9NW08
Q9UIJ7 (pp) P17812
Q9UIJ7 (pp) P19388
Q9UIJ7 (pp) P24928
Q9UIJ7 (pp) Q5EBM0
P54277 (pp) Q8NFZ0
P54277 (pp) P40692
P54277 (pp) P43246
P54277 (pp) P52701
P54277 (pp) Q9UQ84
P54277 (pp) P20585
Q8IZ83 (pp) P0CG48
Q9UHC1 (pp) P35244
Q9UHC1 (pp) P40692
Q9UHC1 (pp) P43246
Q9UHC1 (pp) P46063
Q9UHC1 (pp) P51587
Q9UHC1 (pp) P52701
Q9UHC1 (pp) P54132
Q9UHC1 (pp) P11802
Q9UHC1 (pp) P16104
Q9UHC1 (pp) P24941
Q96GG9 (pp) Q93034
Q96GG9 (pp) P62877
Q96GG9 (pp) P0CG48
Q96GG9 (pp) Q13617
Q96GG9 (pp) Q13618
Q96GG9 (pp) Q13619
Q96GG9 (pp) Q13620
Q96GG9 (pp) Q15843
Q9Y5B8 (pp) P30876
Q9Y5B8 (pp) P36954
Q9Y5B8 (pp) O15160
Q9Y5B8 (pp) O60266
Q9Y5B8 (pp) O60503
Q9Y5B8 (pp) P49642
Q9Y5B8 (pp) P51828
Q9Y5B8 (pp) P56282
Q9Y5B8 (pp) P62487
Q9Y5B8 (pp) P09884
Q9Y5B8 (pp) Q07864
Q9Y5B8 (pp) P14618
Q9Y5B8 (pp) P19388
Q9Y5B8 (pp) Q14181
Q9Y5B8 (pp) P24928
P40692 (pp) P35244
P40692 (pp) P38398
P40692 (pp) P43246
P40692 (pp) P46063
P40692 (pp) Q9BXW9
P40692 (pp) O95243
P40692 (pp) P49959
P40692 (pp) P51587
P40692 (pp) P54132
P40692 (pp) Q9NS23
P40692 (pp) P04637
P40692 (pp) Q9Y2M0
P40692 (pp) P11802
P40692 (pp) P12004
P40692 (pp) P16104
P40692 (pp) P24941
Q9GZR1 (pp) P61956
Q9GZR1 (pp) P63279
P16152 (pp) P0CG48
Q08334 (pp) Q99683
Q08334 (pp) P22301
Q08334 (pp) P23458
Q08257 (pp) P01100
Q08257 (pp) P05412
Q12965 (pp) P60709
Q12965 (pp) P0CG48
P30536 (pp) P01100
P30536 (pp) P01308
P30536 (pp) P01732
P30536 (pp) P02768
P30536 (pp) P04275
P30536 (pp) P04406
P30536 (pp) Q07869
P15531 (pp) P30876
P15531 (pp) P36954
P15531 (pp) O15160
P15531 (pp) O60266
P15531 (pp) O60503
P15531 (pp) Q9GZS1
P15531 (pp) P51828
P15531 (pp) P01106
P15531 (pp) P52435
P15531 (pp) Q9HCU8
P15531 (pp) P56282
P15531 (pp) P04637
P15531 (pp) P60953
P15531 (pp) P62487
P15531 (pp) P07900
P15531 (pp) Q9Y230
P15531 (pp) Q9Y265
P15531 (pp) P0CG48
P15531 (pp) P14618
P15531 (pp) Q13009
P15531 (pp) P19388
P15531 (pp) Q14181
P15531 (pp) P24928
Q53EL6 (pp) P31749
Q53EL6 (pp) P46777
Q53EL6 (pp) P60842
Q53EL6 (pp) P62277
Q53EL6 (pp) Q9Y297
Q53EL6 (pp) P0CG48
Q53EL6 (pp) Q14240
Q53EL6 (pp) Q15418
Q9UGU0 (pp) Q92547
Q9UGU0 (pp) P05412
Q147X3 (pp) Q9BXJ9
Q9NRN7 (pp) P49327
Q9NRN7 (pp) P0CG48
Q9NRN7 (pp) Q4L235
O14793 (pp) Q13705
P53567 (pp) P35638
P53567 (pp) P01100
P53567 (pp) P18848
P53567 (pp) P24941
Q99720 (pp) P0CG48
Q99720 (pp) Q14534
Q99720 (pp) Q15800
Q99720 (pp) Q16850
Q9BRX2 (pp) P61221
Q9BRX2 (pp) P0CG48
P49789 (pp) P38936
P49789 (pp) Q9UBC3
P49789 (pp) P61604
P49789 (pp) P05412
P49789 (pp) P63279
P49789 (pp) P10809
P02647 (pp) P34741
P02647 (pp) Q92793
P02647 (pp) Q99967
P02647 (pp) P48552
P02647 (pp) Q9UBK2
P02647 (pp) P05067
P02647 (pp) P05412
P02647 (pp) P06858
P02647 (pp) Q04206
P02647 (pp) Q07869
P02647 (pp) Q09472
P02647 (pp) Q15596
Q13950 (pp) P31749
Q13950 (pp) P38936
Q13950 (pp) P40763
Q13950 (pp) P46531
Q13950 (pp) P48436
Q13950 (pp) P01100
Q13950 (pp) Q9NZW4
Q13950 (pp) P05412
Q13950 (pp) P06400
Q13950 (pp) P09038
Q13950 (pp) P84022
Q13950 (pp) P0CG48
Q13950 (pp) P10275
Q13950 (pp) P12643
Q13950 (pp) P12644
Q13950 (pp) P14635
Q13950 (pp) Q09472
Q13950 (pp) Q13485
Q13950 (pp) Q13547
Q13950 (pp) Q13951
Q13950 (pp) Q15796
Q13950 (pp) P27361
Q13950 (pp) P28482
P16581 (pp) Q92896
P16581 (pp) P05412
P16581 (pp) Q04206
P16581 (pp) P14151
P16581 (pp) P16070
P16581 (pp) P19838
P16581 (pp) Q14242
Q9UBE0 (pp) P55854
Q9UBE0 (pp) P61956
Q9UBE0 (pp) P62877
Q9UBE0 (pp) P63208
Q9UBE0 (pp) P63279
Q9UBE0 (pp) P0CG48
P43235 (pp) O14788
P43235 (pp) P39060
P43235 (pp) O15455
